## Supplemental Table 4 for "A long non-coding RNA controls parasite differentiation in African trypanosomes" (part 1 of 3)

### Sheet: All Ksplice genes
Table 4 supplement. RNAi screen data for all Kplices genes
Key legends tab3
Ksplice GeneID	Kolev ncRNA ID	value1.bfd3	value2.bfd3	log2.Fold_change..bfd3	log2.Fold_change..normalized.bfd3	z.score.bfd3	p.value.bfd3	p.adjusted.bfd3	significant.bfd3	result.bfd3	value1.bfd6	value2.bfd6	log2.Fold_change..bfd6	log2.Fold_change..normalized.bfd6	z.score.bfd6	p.value.bfd6	p.adjusted.bfd6	significant.bfd6	result.bfd6	value1.pf	value2.pf	log2.Fold_change..pf	log2.Fold_change..normalized.pf	z.score.pf	p.value.pf	p.adjusted.pf	significant.pf	result.pf	value1.dif	value2.dif	log2.Fold_change..dif	log2.Fold_change..normalized.dif	z.score.dif	p.value.dif	p.adjusted.dif	significant.dif	result.dif	Code	OverlapsCDS
KS17gene_1000a		651	126	2.36923	1.47484	12.5264	5.35692e-36	3.31812e-35	TRUE	loss of fitness	651	48	3.76155	3.23838	21.2765	1.87443e-100	2.87795e-99	TRUE	loss of fitness	651	110	2.56515	1.88329	15.3105	6.50173e-53	5.93621e-52	TRUE	loss of fitness	651	193	1.75406	1.012	9.49276	2.25005e-21	5.81511e-21	TRUE	loss of fitness	0-0-0-0	FALSE
KS17gene_1001b		533	171	1.64014	0.745745	6.503	7.87339e-11	1.70251e-10	FALSE	no change	533	72	2.88807	2.36489	16.3566	3.90065e-60	2.8262e-59	TRUE	loss of fitness	533	110	2.27663	1.59477	12.3327	6.04203e-35	2.99031e-34	TRUE	loss of fitness	533	116	2.20001	1.45795	11.4542	2.24117e-30	7.72517e-30	TRUE	loss of fitness	1-0-0-0	TRUE
KS17gene_1002a	Tb5.NT.81	206	240	-0.22039	-1.11478	-8.34257	7.26919e-17	2.09667e-16	TRUE	gain of fitness	206	115	0.84101	0.317835	1.94854	0.0513506	0.0591034	FALSE	no change	206	367	-0.833136	-1.51499	-12.4846	9.06304e-36	4.61042e-35	TRUE	gain of fitness	206	416	-1.01394	-1.756	-14.9689	1.1723e-50	7.11903e-50	TRUE	gain of fitness	1-1-1-1	FALSE
KS17gene_1003b		662	329	1.00874	0.114349	1.23978	0.215055	0.239354	FALSE	no change	662	282	1.23114	0.70796	7.27215	3.53818e-13	6.95809e-13	FALSE	no change	662	294	1.17102	0.489156	5.10604	3.28972e-07	5.40679e-07	FALSE	no change	662	377	0.812267	0.0702073	0.781838	0.43431	0.457968	FALSE	no change	1-1-1-1	TRUE
KS17gene_1004b		687	870	-0.340705	-1.2351	-17.2359	1.42778e-66	2.41457e-65	TRUE	gain of fitness	687	855	-0.315614	-0.83879	-11.4756	1.7504e-30	5.98742e-30	TRUE	gain of fitness	687	767	-0.158916	-0.840776	-11.2581	2.11244e-29	8.59989e-29	TRUE	gain of fitness	687	606	0.180992	-0.561067	-7.10088	1.23961e-12	2.34726e-12	FALSE	no change	1-1-1-1	TRUE
KS17gene_1005a		7	18	-1.36257	-2.25696	-3.79488	0.000147717	0.000218268	FALSE	no change	7	28	-2	-2.52318	-4.66523	3.08278e-06	4.55917e-06	FALSE	no change	7	42	-2.58496	-3.26682	-6.7225	1.78629e-11	3.61005e-11	FALSE	no change	7	0	3.80735	3.0653	2.08883	0.036723	0.0426691	FALSE	no change	1-1-1-1	FALSE
KS17gene_1005b		11	18	-0.710493	-1.60489	-3.02128	0.00251706	0.00338838	FALSE	no change	11	28	-1.34792	-1.8711	-3.87343	0.000107314	0.00014682	FALSE	no change	11	42	-1.93289	-2.61474	-6.02433	1.69811e-09	3.14207e-09	FALSE	no change	11	0	4.45943	3.71737	2.83622	0.00456503	0.00562942	FALSE	no change	1-1-1-1	TRUE
KS17gene_1007b		1068	257	2.05507	1.16068	13.3334	1.48063e-40	1.09481e-39	TRUE	loss of fitness	1068	339	1.65555	1.13238	13.7268	7.0207e-43	3.38004e-42	TRUE	loss of fitness	1068	288	1.89077	1.20891	14.149	1.89408e-45	1.33026e-44	TRUE	loss of fitness	1068	336	1.66838	0.926319	11.2961	1.37249e-29	4.62366e-29	TRUE	loss of fitness	0-0-0-0	TRUE
KS17gene_1008b		2280	844	1.43372	0.539324	10.0823	6.61657e-24	2.60303e-23	TRUE	loss of fitness	2280	994	1.19772	0.67454	12.9347	2.86765e-38	1.20927e-37	TRUE	loss of fitness	2280	2256	0.0152668	-0.666592	-15.7793	4.31822e-56	4.4062e-55	TRUE	gain of fitness	2280	1389	0.714987	-0.0270721	-0.569074	0.569306	0.592059	FALSE	no change	0-0-1-1	TRUE
KS17gene_1009a		321	27	3.57154	2.67715	12.9635	1.96974e-38	1.33605e-37	TRUE	loss of fitness	321	139	1.20749	0.684313	4.91477	8.88873e-07	1.35361e-06	FALSE	no change	321	28	3.51907	2.83722	13.7287	6.83313e-43	4.42991e-42	TRUE	loss of fitness	321	23	3.80287	3.06081	14.1355	2.29446e-45	1.2321e-44	TRUE	loss of fitness	0-1-0-0	FALSE
KS17gene_1009b		3179	1277	1.31581	0.42142	9.49516	2.19865e-21	7.8096e-21	TRUE	loss of fitness	3179	1485	1.09811	0.574934	13.2454	4.7957e-40	2.14291e-39	TRUE	loss of fitness	3179	2018	0.655647	-0.0262122	-0.655732	0.511996	0.540225	FALSE	no change	3179	1696	0.906437	0.164377	3.94712	7.90955e-05	0.000107901	FALSE	no change	0-0-1-1	TRUE
KS17gene_100a	Tb1.NT.27	390	195	1	0.105605	0.880142	0.378783	0.409885	FALSE	no change	390	326	0.258602	-0.264574	-2.46883	0.0135555	0.0162885	FALSE	no change	390	143	1.44746	0.7656	5.84695	5.00657e-09	9.00155e-09	FALSE	no change	390	288	0.437405	-0.304654	-2.77875	0.00545692	0.00669817	FALSE	no change	1-1-1-1	FALSE
KS17gene_1010b		880	703	0.323979	-0.570416	-8.02906	9.82202e-16	2.69063e-15	TRUE	gain of fitness	880	1012	-0.201634	-0.72481	-11.0036	3.67007e-28	1.16959e-27	TRUE	gain of fitness	880	1170	-0.410933	-1.09279	-17.3007	4.64708e-67	6.90367e-66	TRUE	gain of fitness	880	1157	-0.394813	-1.13687	-17.9937	2.18168e-72	2.28842e-71	TRUE	gain of fitness	1-1-1-1	TRUE
KS17gene_1011b		910	672	0.437405	-0.456989	-6.4139	1.41841e-10	3.02685e-10	FALSE	no change	910	432	1.07484	0.551659	6.82632	8.71193e-12	1.6254e-11	FALSE	no change	910	880	0.048363	-0.633496	-9.41844	4.57831e-21	1.36447e-20	TRUE	gain of fitness	910	938	-0.0437214	-0.785781	-11.9005	1.17678e-32	4.3874e-32	TRUE	gain of fitness	1-1-1-1	TRUE
KS17gene_1012b		116	0	7.85798	6.96359	9.64428	5.19725e-22	1.88965e-21	TRUE	loss of fitness	116	0	7.85798	7.33481	10.0025	1.4867e-23	4.14564e-23	TRUE	loss of fitness	116	2	5.85798	5.17612	10.0391	1.02596e-23	3.37051e-23	TRUE	loss of fitness	116	0	7.85798	7.11592	9.78368	1.3231e-22	3.5546e-22	TRUE	loss of fitness	0-0-0-0	TRUE
KS17gene_1013b		1259	644	0.967146	0.0727511	1.09569	0.273216	0.300617	FALSE	no change	1259	823	0.613314	0.090138	1.42123	0.15525	0.17218	FALSE	no change	1259	801	0.652404	-0.0294549	-0.463907	0.642714	0.668335	FALSE	no change	1259	686	0.875998	0.133938	2.03444	0.0419073	0.0484937	FALSE	no change	1-1-1-1	TRUE
KS17gene_1014b		729	288	1.33985	0.445455	4.78557	1.70502e-06	2.87676e-06	FALSE	no change	729	133	2.45449	1.93132	16.8411	1.21924e-63	9.52683e-63	TRUE	loss of fitness	729	501	0.541108	-0.140751	-1.71963	0.0854999	0.0983215	FALSE	no change	729	76	3.26185	2.51979	19.2607	1.14745e-82	1.53384e-81	TRUE	loss of fitness	1-0-1-0	TRUE
KS17gene_1015b		352	17	4.37197	3.47757	15.35	3.54383e-53	3.91741e-52	TRUE	loss of fitness	352	148	1.24998	0.726802	5.42609	5.7603e-08	9.2458e-08	FALSE	no change	352	3	6.87447	6.19261	17.5432	6.70292e-69	1.06241e-67	TRUE	loss of fitness	352	154	1.19265	0.450586	3.42544	0.000613799	0.00079763	FALSE	no change	0-1-0-1	TRUE
KS17gene_1016a		1088	840	0.373217	-0.521177	-8.08786	6.07215e-16	1.68018e-15	TRUE	gain of fitness	1088	1333	-0.292998	-0.816174	-13.9976	1.61185e-44	8.10734e-44	TRUE	gain of fitness	1088	700	0.636252	-0.0456073	-0.669606	0.503109	0.531936	FALSE	no change	1088	1207	-0.149747	-0.891806	-15.0423	3.87562e-51	2.38493e-50	TRUE	gain of fitness	1-1-1-1	FALSE
KS17gene_1017b		451	254	0.828299	-0.0660957	-0.610267	0.541685	0.57137	FALSE	no change	451	177	1.34938	0.826202	6.8627	6.757e-12	1.26632e-11	FALSE	no change	451	269	0.745521	0.0636622	0.590468	0.554877	0.582587	FALSE	no change	451	154	1.5502	0.808138	6.53634	6.30444e-11	1.12046e-10	FALSE	no change	1-1-1-1	TRUE
KS17gene_1018b		409	32	3.67596	2.78156	14.9311	2.06826e-50	2.10349e-49	TRUE	loss of fitness	409	82	2.31841	1.79523	12.0053	3.33393e-33	1.22861e-32	TRUE	loss of fitness	409	150	1.44714	0.765279	5.98552	2.15703e-09	3.9686e-09	FALSE	no change	409	357	0.196177	-0.545883	-5.31651	1.05776e-07	1.6446e-07	FALSE	no change	0-0-1-1	TRUE
KS17gene_1019b		389	324	0.263776	-0.630618	-5.96328	2.47222e-09	4.92592e-09	FALSE	no change	389	185	1.07224	0.549069	4.44404	8.82847e-06	1.27679e-05	FALSE	no change	389	307	0.341531	-0.340328	-3.14413	0.00166579	0.00220587	FALSE	no change	389	262	0.570203	-0.171856	-1.52987	0.126049	0.139773	FALSE	no change	1-1-1-1	TRUE
KS17gene_101b		1743	169	3.36648	2.47208	28.9043	1.05459e-183	1.2021e-181	TRUE	loss of fitness	1743	220	2.986	2.46282	30.2864	1.73349e-201	9.74201e-200	TRUE	loss of fitness	1743	441	1.98272	1.30086	19.1434	1.09872e-81	2.59577e-80	TRUE	loss of fitness	1743	105	4.05311	3.31105	34.1208	3.62741e-255	4.89365e-253	TRUE	loss of fitness	0-0-0-0	TRUE
KS17gene_1020b		342	249	0.457851	-0.436544	-3.74263	0.000182105	0.000267638	FALSE	no change	342	266	0.36257	-0.160606	-1.37835	0.168094	0.185883	FALSE	no change	342	852	-1.31686	-1.99872	-23.0785	7.61509e-118	4.76759e-116	TRUE	gain of fitness	342	171	1	0.257941	1.99848	0.045665	0.0526959	FALSE	no change	1-1-1-1	TRUE
KS17gene_1021b		368	54	2.76867	1.87428	11.1681	5.83942e-29	2.74486e-28	TRUE	loss of fitness	368	88	2.06413	1.54095	10.215	1.69817e-24	4.87008e-24	TRUE	loss of fitness	368	0	9.52356	8.8417	16.183	6.64759e-59	7.44139e-58	TRUE	loss of fitness	368	18	4.35364	3.61158	16.2328	2.95526e-59	2.21872e-58	TRUE	loss of fitness	0-0-0-0	TRUE
KS17gene_1022a		208	164	0.342888	-0.551507	-3.76154	0.000168872	0.000248731	FALSE	no change	208	127	0.711755	0.188579	1.18803	0.234822	0.255991	FALSE	no change	208	122	0.769702	0.0878433	0.550984	0.581645	0.60873	FALSE	no change	208	102	1.02801	0.285955	1.71943	0.0855369	0.0963609	FALSE	no change	1-1-1-1	FALSE
KS17gene_1023b		1177	492	1.25838	0.363989	5.03949	4.66764e-07	8.12693e-07	FALSE	no change	1177	674	0.804294	0.281118	4.14612	3.38152e-05	4.74333e-05	FALSE	no change	1177	596	0.98173	0.299871	4.31312	1.60963e-05	2.41128e-05	FALSE	no change	1177	828	0.507412	-0.234648	-3.67344	0.000239311	0.000317765	FALSE	no change	1-1-1-1	TRUE
KS17gene_1024a		24	0	5.58496	4.69057	4.38128	1.17986e-05	1.88972e-05	FALSE	no change	24	0	5.58496	5.06179	4.65543	3.23304e-06	4.77414e-06	FALSE	no change	24	0	5.58496	4.9031	4.53508	5.75827e-06	8.84219e-06	FALSE	no change	24	0	5.58496	4.8429	4.49071	7.09861e-06	1.02009e-05	FALSE	no change	1-1-1-1	FALSE
KS17gene_1024b		1211	826	0.551985	-0.342409	-5.435	5.47953e-08	1.00447e-07	FALSE	no change	1211	722	0.746128	0.222952	3.36921	0.000753833	0.000981853	FALSE	no change	1211	1046	0.211316	-0.470543	-7.8457	4.30542e-15	1.0169e-14	TRUE	gain of fitness	1211	1198	0.015571	-0.726488	-12.563	3.37431e-36	1.40433e-35	TRUE	gain of fitness	1-1-1-1	TRUE
KS17gene_1026b		233	205	0.184706	-0.709689	-5.26544	1.39856e-07	2.50514e-07	FALSE	no change	233	94	1.3096	0.786421	4.72762	2.27167e-06	3.38761e-06	FALSE	no change	233	24	3.27922	2.59736	11.1621	6.24993e-29	2.49912e-28	TRUE	loss of fitness	233	467	-1.00309	-1.74515	-15.7917	3.549e-56	2.47978e-55	TRUE	gain of fitness	1-1-0-1	TRUE
KS17gene_1027a		484	344	0.492598	-0.401796	-4.07337	4.63373e-05	7.12263e-05	FALSE	no change	484	324	0.579013	0.0558373	0.549096	0.58294	0.606172	FALSE	no change	484	567	-0.228342	-0.910201	-10.3534	4.03833e-25	1.40016e-24	TRUE	gain of fitness	484	416	0.218424	-0.523636	-5.52645	3.26774e-08	5.19863e-08	FALSE	no change	1-1-1-1	FALSE
KS17gene_1028b		1241	578	1.10236	0.207967	3.03764	0.0023844	0.00321424	FALSE	no change	1241	636	0.964404	0.441229	6.49928	8.07049e-11	1.45405e-10	FALSE	no change	1241	848	0.549367	-0.132492	-2.10907	0.0349384	0.0417271	FALSE	no change	1241	405	1.61551	0.87345	11.5874	4.77154e-31	1.68377e-30	TRUE	loss of fitness	1-1-1-0	TRUE
KS17gene_1029a		143	0	8.15987	7.26548	10.6028	2.8918e-26	1.2345e-25	TRUE	loss of fitness	143	0	8.15987	7.6367	10.9734	5.12818e-28	1.62894e-27	TRUE	loss of fitness	143	0	8.15987	7.47801	10.8064	3.21015e-27	1.19834e-26	TRUE	loss of fitness	143	0	8.15987	7.41781	10.7465	6.15625e-27	1.90085e-26	TRUE	loss of fitness	0-0-0-0	FALSE
KS17gene_1029b		2192	940	1.22152	0.327121	6.22074	4.94824e-10	1.0221e-09	FALSE	no change	2192	905	1.27626	0.753082	13.9678	2.44974e-44	1.22585e-43	TRUE	loss of fitness	2192	332	2.72299	2.04113	29.6291	6.30451e-193	1.45419e-190	TRUE	loss of fitness	2192	455	2.26831	1.52625	24.0322	1.28153e-127	4.02787e-126	TRUE	loss of fitness	1-0-0-0	TRUE
KS17gene_102b		767	172	2.15682	1.26242	12.0748	1.4344e-33	8.08588e-33	TRUE	loss of fitness	767	105	2.86884	2.34566	19.5269	6.4882e-85	7.63518e-84	TRUE	loss of fitness	767	242	1.66422	0.98236	10.1335	3.92392e-24	1.31171e-23	TRUE	loss of fitness	767	264	1.53869	0.796629	8.41954	3.77963e-17	8.47661e-17	TRUE	loss of fitness	0-0-0-0	TRUE
KS17gene_1030a		67	0	7.06609	6.17169	7.45153	9.22623e-14	2.29857e-13	FALSE	no change	67	1	6.06609	5.54291	7.83642	4.63574e-15	9.81205e-15	TRUE	loss of fitness	67	0	7.06609	6.38423	7.63287	2.29578e-14	5.24844e-14	TRUE	loss of fitness	67	1	6.06609	5.32403	7.5888	3.22873e-14	6.48927e-14	TRUE	loss of fitness	1-0-0-0	FALSE
KS17gene_1031b		405	236	0.779135	-0.11526	-1.0171	0.309108	0.33813	FALSE	no change	405	195	1.05445	0.531272	4.40109	1.07707e-05	1.55103e-05	FALSE	no change	405	469	-0.211666	-0.893525	-9.27042	1.85416e-20	5.40464e-20	TRUE	gain of fitness	405	118	1.77914	1.03708	7.63955	2.1799e-14	4.41163e-14	TRUE	loss of fitness	1-1-1-0	TRUE
KS17gene_1033a		51	6	3.08746	2.19307	4.60323	4.15982e-06	6.86163e-06	FALSE	no change	51	24	1.08746	0.564287	1.64933	0.0990803	0.111464	FALSE	no change	51	0	6.67243	5.99057	6.68992	2.23286e-11	4.49495e-11	FALSE	no change	51	30	0.765535	0.0234754	0.0731478	0.941689	0.946826	FALSE	no change	1-1-1-1	FALSE
KS17gene_1033b		351	253	0.472334	-0.422061	-3.65658	0.000255606	0.000372048	FALSE	no change	351	334	0.0716229	-0.451553	-4.12901	3.64331e-05	5.10075e-05	FALSE	no change	351	182	0.947533	0.265674	2.09904	0.0358132	0.0427485	FALSE	no change	351	497	-0.501775	-1.24383	-12.6651	9.22781e-37	3.89782e-36	TRUE	gain of fitness	1-1-1-1	TRUE
KS17gene_1034b		587	234	1.32685	0.432457	4.17833	2.9366e-05	4.57563e-05	FALSE	no change	587	190	1.62736	1.10419	9.97156	2.03011e-23	5.63942e-23	TRUE	loss of fitness	587	292	1.00739	0.325533	3.29181	0.000995438	0.00133943	FALSE	no change	587	214	1.45575	0.71369	6.69424	2.16798e-11	3.92546e-11	FALSE	no change	1-0-1-1	TRUE
KS17gene_1035a		86	31	1.47207	0.577674	2.08319	0.0372336	0.0451567	FALSE	no change	86	117	-0.4441	-0.967276	-4.78725	1.69084e-06	2.53829e-06	FALSE	no change	86	183	-1.08944	-1.77129	-9.85942	6.2411e-23	2.00231e-22	TRUE	gain of fitness	86	107	-0.315202	-1.05726	-5.15906	2.4819e-07	3.80419e-07	FALSE	no change	1-1-1-1	FALSE
KS17gene_1036b		780	372	1.06817	0.173777	2.0242	0.0429491	0.051731	FALSE	no change	780	470	0.730813	0.207637	2.52486	0.0115744	0.0139539	FALSE	no change	780	407	0.938445	0.256586	3.02689	0.00247085	0.00322565	FALSE	no change	780	186	2.06817	1.32611	12.8947	4.82068e-38	2.11468e-37	TRUE	loss of fitness	1-1-1-0	TRUE
KS17gene_1037b		592	245	1.27282	0.378421	3.70632	0.000210291	0.00030762	FALSE	no change	592	212	1.48153	0.958357	8.91386	4.92859e-19	1.19e-18	TRUE	loss of fitness	592	251	1.23791	0.556051	5.42559	5.77636e-08	9.86551e-08	FALSE	no change	592	202	1.55124	0.809183	7.49709	6.52496e-14	1.29334e-13	FALSE	no change	1-0-1-1	TRUE
KS17gene_1038a		2	11	-2.45943	-3.35383	-3.64524	0.000267142	0.000388261	FALSE	no change	2	1	1	0.476824	0.280205	0.77932	0.794546	FALSE	no change	2	0								2	0								1-1-1-1	FALSE
KS17gene_1038b		1101	806	0.449963	-0.444432	-6.84631	7.57808e-12	1.70984e-11	FALSE	no change	1101	980	0.167961	-0.355215	-5.65777	1.53356e-08	2.52816e-08	FALSE	no change	1101	224	2.29724	1.61538	17.8905	1.39802e-71	2.42167e-70	TRUE	loss of fitness	1101	686	0.682534	-0.0595254	-0.874338	0.381934	0.40601	FALSE	no change	1-1-0-1	TRUE
KS17gene_1039a		676	409	0.724922	-0.169472	-1.95038	0.0511312	0.0611249	FALSE	no change	676	526	0.36196	-0.161215	-1.94546	0.0517192	0.0594964	FALSE	no change	676	507	0.415037	-0.266822	-3.20849	0.00133432	0.00177957	FALSE	no change	676	559	0.274175	-0.467884	-5.77986	7.47631e-09	1.22587e-08	FALSE	no change	1-1-1-1	FALSE
KS17gene_103a		46	2	4.52356	3.62917	5.64071	1.69347e-08	3.21235e-08	FALSE	no change	46	2	4.52356	4.00039	6.12223	9.22732e-10	1.60285e-09	FALSE	no change	46	0	6.52356	5.8417	6.35755	2.04998e-10	3.94297e-10	FALSE	no change	46	0	6.52356	5.7815	6.30793	2.82797e-10	4.89508e-10	FALSE	no change	1-1-1-1	FALSE
KS17gene_1040b		815	608	0.422729	-0.471666	-6.28073	3.36991e-10	7.03561e-10	FALSE	no change	815	1353	-0.73129	-1.25447	-20.0897	9.08206e-90	1.18134e-88	TRUE	gain of fitness	815	490	0.734018	0.0521593	0.651648	0.514628	0.542766	FALSE	no change	815	761	0.0989036	-0.643156	-8.99286	2.40875e-19	5.79488e-19	TRUE	gain of fitness	1-1-1-1	TRUE
KS17gene_1042b		789	176	2.16445	1.27006	12.3046	8.56072e-35	5.08029e-34	TRUE	loss of fitness	789	137	2.52585	2.00267	17.9446	5.29333e-72	4.90038e-71	TRUE	loss of fitness	789	782	0.0128567	-0.669002	-9.31855	1.17941e-20	3.46782e-20	TRUE	gain of fitness	789	237	1.73514	0.993079	10.289	7.90215e-25	2.27941e-24	TRUE	loss of fitness	0-0-1-0	TRUE
KS17gene_1043b		245	178	0.460905	-0.43349	-3.14387	0.0016673	0.00227375	FALSE	no change	245	115	1.09115	0.567972	3.6363	0.00027658	0.000369012	FALSE	no change	245	266	-0.118644	-0.800504	-6.35629	2.06687e-10	3.97371e-10	FALSE	no change	245	105	1.22239	0.480333	3.03076	0.00243938	0.00306602	FALSE	no change	1-1-1-1	TRUE
KS17gene_1044b		177	25	2.82375	1.92935	7.8972	2.85244e-15	7.66092e-15	TRUE	loss of fitness	177	14	3.66025	3.13707	10.9374	7.63882e-28	2.41158e-27	TRUE	loss of fitness	177	55	1.68625	1.00439	4.95801	7.12204e-07	1.15175e-06	FALSE	no change	177	1	7.46761	6.72555	12.2218	2.37757e-34	9.35349e-34	TRUE	loss of fitness	0-0-1-0	TRUE
KS17gene_1045b		1247	1197	0.0590383	-0.835356	-14.6553	1.24612e-48	1.20321e-47	TRUE	gain of fitness	1247	1419	-0.186413	-0.709589	-12.7903	1.85776e-37	7.68256e-37	TRUE	gain of fitness	1247	1270	-0.026367	-0.708226	-12.487	8.79016e-36	4.47941e-35	TRUE	gain of fitness	1247	1473	-0.240296	-0.982355	-18.02	1.35675e-72	1.43515e-71	TRUE	gain of fitness	1-1-1-1	TRUE
KS17gene_1046b		610	319	0.935253	0.0408582	0.430684	0.666698	0.693483	FALSE	no change	610	368	0.729103	0.205928	2.21507	0.0267552	0.0315019	FALSE	no change	610	176	1.79323	1.11137	9.99775	1.55892e-23	5.0928e-23	TRUE	loss of fitness	610	78	2.96726	2.2252	16.3738	2.94399e-60	2.27052e-59	TRUE	loss of fitness	1-1-0-0	TRUE
KS17gene_1047b		587	418	0.489858	-0.404537	-4.5187	6.22218e-06	1.01321e-05	FALSE	no change	587	798	-0.443028	-0.966204	-12.4915	8.30349e-36	3.29072e-35	TRUE	gain of fitness	587	789	-0.426665	-1.10852	-14.3721	7.74802e-47	5.71164e-46	TRUE	gain of fitness	587	622	-0.0835541	-0.825613	-10.1117	4.90453e-24	1.38422e-23	TRUE	gain of fitness	1-1-1-1	TRUE
KS17gene_1048b		129	372	-1.52793	-2.42233	-17.9931	2.20827e-72	4.40499e-71	TRUE	gain of fitness	129	152	-0.2367	-0.759876	-4.44342	8.85413e-06	1.28029e-05	FALSE	no change	129	343	-1.41084	-2.0927	-15.0836	2.07766e-51	1.80125e-50	TRUE	gain of fitness	129	283	-1.13343	-1.87549	-12.9161	3.65311e-38	1.60492e-37	TRUE	gain of fitness	1-1-1-1	TRUE
KS17gene_1049b		860	474	0.85945	-0.034945	-0.443161	0.657649	0.684963	FALSE	no change	860	720	0.25634	-0.266836	-3.69907	0.000216388	0.000290872	FALSE	no change	860	108	2.99331	2.31145	20.0537	1.8734e-89	5.60421e-88	TRUE	loss of fitness	860	240	1.8413	1.09924	11.6736	1.73973e-31	6.24209e-31	TRUE	loss of fitness	1-1-0-0	TRUE
KS17gene_104b		1977	353	2.48557	1.59118	23.0824	6.96421e-118	3.66017e-116	TRUE	loss of fitness	1977	311	2.66833	2.14515	29.6852	1.19208e-193	6.25805e-192	TRUE	loss of fitness	1977	685	1.52914	0.847278	14.3653	8.54162e-47	6.28082e-46	TRUE	loss of fitness	1977	670	1.56108	0.819021	13.8445	1.37393e-43	7.00056e-43	TRUE	loss of fitness	0-0-0-0	TRUE
KS17gene_1050b		884	967	-0.12947	-1.02386	-15.6254	4.88658e-55	5.71098e-54	TRUE	gain of fitness	884	1467	-0.730751	-1.25393	-20.9121	4.15931e-97	6.11824e-96	TRUE	gain of fitness	884	659	0.423768	-0.258091	-3.5437	0.000394561	0.000544361	FALSE	no change	884	1114	-0.333631	-1.07569	-16.884	5.89727e-64	5.0749e-63	TRUE	gain of fitness	1-1-1-1	TRUE
KS17gene_1051b		509	200	1.34767	0.453271	4.06339	4.83652e-05	7.42135e-05	FALSE	no change	509	176	1.53209	1.00891	8.62549	6.38173e-18	1.4876e-17	TRUE	loss of fitness	509	182	1.48373	0.801868	6.95233	3.59292e-12	7.47317e-12	FALSE	no change	509	26	4.29108	3.54902	18.9649	3.32786e-80	4.15698e-79	TRUE	loss of fitness	1-0-1-0	TRUE
KS17gene_1052b		203	186	0.126177	-0.768218	-5.37433	7.68666e-08	1.3971e-07	FALSE	no change	203	127	0.676651	0.153475	0.961015	0.336545	0.360563	FALSE	no change	203	189	0.103093	-0.578766	-4.02548	5.68582e-05	8.28257e-05	FALSE	no change	203	94	1.11075	0.368688	2.15891	0.0308573	0.0360447	FALSE	no change	1-1-1-1	TRUE
KS17gene_1053a		2021	991	1.02811	0.133718	2.52488	0.0115739	0.014733	FALSE	no change	2021	1578	0.356972	-0.166204	-3.47127	0.00051801	0.00068046	FALSE	no change	2021	1289	0.648817	-0.033042	-0.659788	0.50939	0.537669	FALSE	no change	2021	1384	0.546225	-0.195834	-3.99067	6.58858e-05	9.02598e-05	FALSE	no change	1-1-1-1	FALSE
KS17gene_1054a		296	52	2.50901	1.61462	9.02566	1.78617e-19	5.82796e-19	TRUE	loss of fitness	296	76	1.96153	1.43835	8.70477	3.18225e-18	7.47956e-18	TRUE	loss of fitness	296	291	0.024578	-0.657281	-5.59599	2.19362e-08	3.82096e-08	FALSE	no change	296	252	0.232173	-0.509886	-4.19828	2.68953e-05	3.7549e-05	FALSE	no change	0-0-1-1	FALSE
KS17gene_1055b		187	74	1.33744	0.443046	2.41158	0.0158834	0.0199983	FALSE	no change	187	210	-0.167351	-0.690527	-4.80357	1.55862e-06	2.34422e-06	FALSE	no change	187	70	1.41761	0.735752	3.91101	9.19097e-05	0.000132129	FALSE	no change	187	58	1.68891	0.946854	4.81414	1.47836e-06	2.19502e-06	FALSE	no change	1-1-1-1	TRUE
KS17gene_1056b		3380	1275	1.40653	0.512131	11.7127	1.09699e-31	5.74824e-31	TRUE	loss of fitness	3380	1761	0.940628	0.417452	10.1913	2.16841e-24	6.19233e-24	TRUE	loss of fitness	3380	1625	1.05658	0.374724	9.0171	1.93126e-19	5.40296e-19	TRUE	loss of fitness	3380	2060	0.714379	-0.0276804	-0.708584	0.478583	0.501876	FALSE	no change	0-0-0-1	TRUE
KS17gene_1057b		1074	657	0.709029	-0.185366	-2.69643	0.00700881	0.00910679	FALSE	no change	1074	856	0.327311	-0.195865	-2.99725	0.00272429	0.00343702	FALSE	no change	1074	720	0.576925	-0.104934	-1.54651	0.121981	0.138528	FALSE	no change	1074	890	0.271117	-0.470943	-7.33703	2.18378e-13	4.25168e-13	FALSE	no change	1-1-1-1	TRUE
KS17gene_1058a		988	812	0.283031	-0.611363	-9.18324	4.18293e-20	1.40342e-19	TRUE	gain of fitness	988	843	0.228978	-0.294197	-4.39218	1.12218e-05	1.61413e-05	FALSE	no change	988	560	0.819084	0.137225	1.86002	0.0628824	0.0732737	FALSE	no change	988	603	0.712353	-0.0297063	-0.411209	0.680919	0.700655	FALSE	no change	1-1-1-1	FALSE
KS17gene_1059b		322	17	4.24345	3.34906	14.4571	2.26041e-47	2.09499e-46	TRUE	loss of fitness	322	96	1.74595	1.22278	8.01211	1.12758e-15	2.43484e-15	TRUE	loss of fitness	322	18	4.16099	3.47913	15.086	2.00201e-51	1.73739e-50	TRUE	loss of fitness	322	76	2.08299	1.34093	8.35591	6.49307e-17	1.43855e-16	TRUE	loss of fitness	0-0-0-0	TRUE
KS17gene_105b		877	454	0.949885	0.0554899	0.699576	0.484192	0.514934	FALSE	no change	877	492	0.833919	0.310743	3.93575	8.29368e-05	0.00011411	FALSE	no change	877	345	1.34598	0.664121	7.74092	9.87022e-15	2.30025e-14	TRUE	loss of fitness	877	262	1.74301	1.00095	10.9187	9.38166e-28	2.97318e-27	TRUE	loss of fitness	1-1-0-0	TRUE
KS17gene_1060a		294	416	-0.500767	-1.39516	-13.0942	3.553e-39	2.49278e-38	TRUE	gain of fitness	294	319	-0.11774	-0.640916	-5.54253	2.98133e-08	4.83756e-08	FALSE	no change	294	233	0.335486	-0.346373	-2.78483	0.00535562	0.00681702	FALSE	no change	294	522	-0.828234	-1.57029	-15.4851	4.37127e-54	2.92162e-53	TRUE	gain of fitness	1-1-1-1	FALSE
KS17gene_1061a		801	494	0.697291	-0.197103	-2.48108	0.0130984	0.0166159	FALSE	no change	801	897	-0.163306	-0.686482	-9.87707	5.23414e-23	1.43354e-22	TRUE	gain of fitness	801	790	0.0199496	-0.661909	-9.2782	1.72369e-20	5.03102e-20	TRUE	gain of fitness	801	1098	-0.455004	-1.19706	-18.2654	1.56185e-74	1.72492e-73	TRUE	gain of fitness	1-1-1-1	FALSE
KS17gene_1062a		113	62	0.865983	-0.028412	-0.130452	0.896209	0.906851	FALSE	no change	113	70	0.690896	0.16772	0.781615	0.434441	0.458884	FALSE	no change	113	0	7.82018	7.13832	9.72583	2.33997e-22	7.35912e-22	TRUE	loss of fitness	113	0	7.82018	7.07812	9.66817	4.11688e-22	1.08869e-21	TRUE	loss of fitness	1-1-0-0	FALSE
KS17gene_1063a		17	9	0.917538	0.0231432	0.0408486	0.967417	0.970957	FALSE	no change	17	0	5.08746	4.56429	3.85113	0.000117573	0.00016058	FALSE	no change	17	1	4.08746	3.4056	3.43657	0.00058914	0.000804332	FALSE	no change	17	0	5.08746	4.3454	3.69657	0.000218533	0.000290792	FALSE	no change	1-1-1-1	FALSE
KS17gene_1064a		564	590	-0.0650198	-0.959414	-11.5649	6.20278e-31	3.13605e-30	TRUE	gain of fitness	564	637	-0.175598	-0.698774	-8.45425	2.80896e-17	6.40471e-17	TRUE	gain of fitness	564	237	1.25081	0.568949	5.40646	6.42823e-08	1.09639e-07	FALSE	no change	564	544	0.0520885	-0.689971	-8.09071	5.93162e-16	1.26988e-15	TRUE	gain of fitness	1-1-1-1	FALSE
KS17gene_1065b		956	442	1.11296	0.21857	2.79684	0.00516049	0.00678353	FALSE	no change	956	636	0.587984	0.064808	0.894329	0.371146	0.395267	FALSE	no change	956	386	1.30841	0.626551	7.67468	1.65836e-14	3.82012e-14	TRUE	loss of fitness	956	115	3.05538	2.31332	20.9871	8.61107e-98	1.55052e-96	TRUE	loss of fitness	1-1-0-0	TRUE
KS17gene_1067b		634	601	0.0771178	-0.817277	-10.191	2.17528e-24	8.72596e-24	TRUE	gain of fitness	634	1137	-0.842678	-1.36585	-19.668	4.05714e-86	4.947e-85	TRUE	gain of fitness	634	722	-0.187516	-0.869375	-11.2385	2.63766e-29	1.07082e-28	TRUE	gain of fitness	634	754	-0.250082	-0.992141	-12.9981	1.25375e-38	5.55821e-38	TRUE	gain of fitness	1-1-1-1	TRUE
KS17gene_1068b		1374	1226	0.164423	-0.729972	-13.1996	8.81849e-40	6.33387e-39	TRUE	gain of fitness	1374	1863	-0.439246	-0.962422	-19.0255	1.04813e-80	1.13305e-79	TRUE	gain of fitness	1374	776	0.824253	0.142394	2.27413	0.0229584	0.0278134	FALSE	no change	1374	1216	0.176239	-0.565821	-10.1362	3.81602e-24	1.08049e-23	TRUE	gain of fitness	1-1-1-1	TRUE
KS17gene_1069c		229	93	1.30004	0.40565	2.45933	0.0139195	0.0176217	FALSE	no change	229	92	1.31564	0.792466	4.71794	2.38243e-06	3.54855e-06	FALSE	no change	229	76	1.59128	0.909417	5.19097	2.09197e-07	3.47406e-07	FALSE	no change	229	112	1.03185	0.28979	1.82712	0.0676821	0.0770685	FALSE	no change	1-1-1-1	TRUE (-)
KS17gene_106b		902	46	4.29342	3.39903	24.3464	6.33365e-131	4.14854e-129	TRUE	loss of fitness	902	147	2.61731	2.09414	19.7474	8.44337e-87	1.04405e-85	TRUE	loss of fitness	902	234	1.94662	1.26476	13.4726	2.26848e-41	1.39629e-40	TRUE	loss of fitness	902	101	3.15877	2.41671	20.9186	3.62377e-97	6.44562e-96	TRUE	loss of fitness	0-0-0-0	TRUE
KS17gene_1070a		62	6	3.36923	2.47484	5.4546	4.9082e-08	9.05026e-08	FALSE	no change	62	137	-1.14384	-1.66701	-7.90826	2.61016e-15	5.56906e-15	TRUE	gain of fitness	62	10	2.63227	1.95041	4.83663	1.3206e-06	2.10341e-06	FALSE	no change	62	0	6.9542	6.21214	7.3029	2.81626e-13	5.46488e-13	FALSE	no change	1-1-1-1	FALSE
KS17gene_1071b		695	466	0.576683	-0.317712	-3.80391	0.00014243	0.000210668	FALSE	no change	695	956	-0.459998	-0.983174	-13.8718	9.39022e-44	4.62235e-43	TRUE	gain of fitness	695	652	0.092141	-0.589718	-7.6041	2.86897e-14	6.53836e-14	TRUE	gain of fitness	695	209	1.73351	0.991451	9.64347	5.23862e-22	1.38116e-21	TRUE	loss of fitness	1-1-1-0	TRUE
KS17gene_1072a		653	409	0.674982	-0.219412	-2.50336	0.0123022	0.0156397	FALSE	no change	653	549	0.250277	-0.272899	-3.29995	0.000967034	0.00125229	FALSE	no change	653	653	0	-0.681859	-8.65956	4.73607e-18	1.25984e-17	TRUE	gain of fitness	653	271	1.26879	0.526731	5.38258	7.34261e-08	1.14998e-07	FALSE	no change	1-1-1-1	FALSE
KS17gene_1073b		1039	1119	-0.107014	-1.00141	-16.5044	3.41186e-61	4.85347e-60	TRUE	gain of fitness	1039	1430	-0.460819	-0.983995	-16.9781	1.19368e-64	9.47918e-64	TRUE	gain of fitness	1039	630	0.721772	0.0399129	0.564225	0.572601	0.599551	FALSE	no change	1039	879	0.241261	-0.500799	-7.71378	1.22141e-14	2.49315e-14	TRUE	gain of fitness	1-1-1-1	TRUE
KS17gene_1074a		186	337	-0.857446	-1.75184	-13.9114	5.40113e-44	4.52344e-43	TRUE	gain of fitness	186	584	-1.65067	-2.17384	-19.5022	1.0526e-84	1.23207e-83	TRUE	gain of fitness	186	380	-1.0307	-1.71256	-13.8771	8.72415e-44	5.87757e-43	TRUE	gain of fitness	186	394	-1.08289	-1.82495	-14.9599	1.34223e-50	8.12846e-50	TRUE	gain of fitness	1-1-1-1	FALSE
KS17gene_1075a		712	348	1.03279	0.138395	1.54966	0.121222	0.139372	FALSE	no change	712	355	1.00406	0.480882	5.32839	9.90895e-08	1.57576e-07	FALSE	no change	712	582	0.290858	-0.391001	-4.93029	8.2107e-07	1.32389e-06	FALSE	no change	712	488	0.544996	-0.197063	-2.38379	0.0171352	0.0203759	FALSE	no change	1-1-1-1	FALSE
KS17gene_1076b		737	327	1.17237	0.277979	3.09113	0.00199396	0.00270285	FALSE	no change	737	633	0.219459	-0.303717	-3.92259	8.76011e-05	0.000120319	FALSE	no change	737	108	2.77063	2.08877	17.4359	4.40753e-68	6.78945e-67	TRUE	loss of fitness	737	261	1.49761	0.755555	7.88361	3.18053e-15	6.60903e-15	TRUE	loss of fitness	1-1-0-0	TRUE
KS17gene_1077a		814	688	0.24262	-0.651774	-8.94876	3.59511e-19	1.15372e-18	TRUE	gain of fitness	814	460	0.823395	0.300219	3.67001	0.000242537	0.000325076	FALSE	no change	814	344	1.24262	0.560761	6.41081	1.44746e-10	2.80686e-10	FALSE	no change	814	439	0.890808	0.148749	1.81202	0.069983	0.0795438	FALSE	no change	1-1-1-1	FALSE
KS17gene_1077b		989	690	0.519374	-0.37502	-5.40981	6.30924e-08	1.15199e-07	FALSE	no change	989	462	1.09808	0.574902	7.38652	1.50727e-13	3.00871e-13	FALSE	no change	989	451	1.13284	0.450984	5.79228	6.94382e-09	1.23704e-08	FALSE	no change	989	532	0.894544	0.152485	2.0462	0.040737	0.0472012	FALSE	no change	1-1-1-1	TRUE
KS17gene_1078b		546	191	1.51533	0.620934	5.6001	2.14234e-08	4.03417e-08	FALSE	no change	546	31	4.13856	3.61538	20.3779	2.62871e-92	3.52924e-91	TRUE	loss of fitness	546	332	0.717718	0.0358587	0.367716	0.713085	0.734798	FALSE	no change	546	71	2.94301	2.20095	15.3867	2.01085e-53	1.31886e-52	TRUE	loss of fitness	1-0-1-0	TRUE
KS17gene_1079a		296	243	0.284641	-0.609754	-5.01153	5.3999e-07	9.374e-07	FALSE	no change	296	317	-0.0988857	-0.622062	-5.38014	7.44289e-08	1.19116e-07	FALSE	no change	296	227	0.382905	-0.298954	-2.39201	0.0167565	0.0205644	FALSE	no change	296	128	1.20945	0.467394	3.24886	0.0011587	0.00148223	FALSE	no change	1-1-1-1	FALSE
KS17gene_107b		388	247	0.651546	-0.242849	-2.14443	0.0319985	0.0391321	FALSE	no change	388	461	-0.24871	-0.771886	-7.84446	4.3482e-15	9.2079e-15	TRUE	gain of fitness	388	252	0.622633	-0.0592261	-0.520478	0.602731	0.629295	FALSE	no change	388	64	2.59991	1.85785	11.6194	3.28335e-31	1.16802e-30	TRUE	loss of fitness	1-1-1-0	TRUE
KS17gene_1080b		1085	686	0.661415	-0.23298	-3.43459	0.000593461	0.000837025	FALSE	no change	1085	1004	0.111936	-0.41124	-6.56579	5.1759e-11	9.37737e-11	FALSE	no change	1085	663	0.710614	0.0287552	0.416203	0.677262	0.701347	FALSE	no change	1085	570	0.928661	0.186602	2.60728	0.00912637	0.01104	FALSE	no change	1-1-1-1	TRUE
KS17gene_1081b		540	423	0.352302	-0.542093	-5.94782	2.71741e-09	5.40521e-09	FALSE	no change	540	688	-0.349449	-0.872625	-10.6465	1.81034e-26	5.49559e-26	TRUE	gain of fitness	540	439	0.298738	-0.383121	-4.20134	2.6534e-05	3.9279e-05	FALSE	no change	540	683	-0.338926	-1.08099	-13.2728	3.32943e-40	1.54638e-39	TRUE	gain of fitness	1-1-1-1	TRUE
KS17gene_1082c		110	0	7.78136	6.88697	9.41236	4.85115e-21	1.69568e-20	TRUE	loss of fitness	110	0	7.78136	7.25818	9.76741	1.5537e-22	4.19503e-22	TRUE	loss of fitness	110	0	7.78136	7.0995	9.60809	7.39103e-22	2.27626e-21	TRUE	loss of fitness	110	0	7.78136	7.0393	9.55068	1.28848e-21	3.35871e-21	TRUE	loss of fitness	0-0-0-0	TRUE (-)
KS17gene_1083b		332	101	1.71683	0.822433	5.58539	2.33181e-08	4.38251e-08	FALSE	no change	332	273	0.282282	-0.240894	-2.06549	0.0388769	0.0451795	FALSE	no change	332	100	1.73118	1.04932	7.03914	1.93429e-12	4.07648e-12	FALSE	no change	332	321	0.0486099	-0.693449	-6.24242	4.3086e-10	7.4199e-10	FALSE	no change	1-1-1-1	TRUE
KS17gene_1084c		1030	879	0.228709	-0.665685	-10.3062	6.60957e-25	2.71085e-24	TRUE	gain of fitness	1030	928	0.150448	-0.372728	-5.75952	8.43519e-09	1.40645e-08	FALSE	no change	1030	303	1.76525	1.0834	12.7262	4.23104e-37	2.25578e-36	TRUE	loss of fitness	1030	572	0.848557	0.106498	1.47009	0.141537	0.156157	FALSE	no change	1-1-0-1	TRUE (-)
KS17gene_1085b		247	204	0.275942	-0.618453	-4.65027	3.31508e-06	5.49613e-06	FALSE	no change	247	444	-0.846049	-1.36922	-12.3131	7.69945e-35	2.98282e-34	TRUE	gain of fitness	247	397	-0.684628	-1.36649	-12.0173	2.88123e-33	1.34544e-32	TRUE	gain of fitness	247	571	-1.20898	-1.95104	-18.8377	3.70547e-79	4.53432e-78	TRUE	gain of fitness	1-1-1-1	TRUE
KS17gene_1086b		355	0	9.47168	8.57728	15.7119	1.25309e-55	1.50251e-54	TRUE	loss of fitness	355	0	9.47168	8.9485	16.1403	1.32949e-58	9.30965e-58	TRUE	loss of fitness	355	0	9.47168	8.78982	15.944	3.13487e-57	3.33056e-56	TRUE	loss of fitness	355	0	9.47168	8.72962	15.8748	9.46679e-57	6.71094e-56	TRUE	loss of fitness	0-0-0-0	TRUE
KS17gene_1087a		162	0	8.33985	7.44546	11.2097	3.65576e-29	1.73347e-28	TRUE	loss of fitness	162	0	8.33985	7.81667	11.5879	4.74706e-31	1.64236e-30	TRUE	loss of fitness	162	0	8.33985	7.65799	11.4171	3.43635e-30	1.43906e-29	TRUE	loss of fitness	162	0	8.33985	7.59779	11.3559	6.92977e-30	2.35806e-29	TRUE	loss of fitness	0-0-0-0	FALSE
KS17gene_1088a		204	72	1.5025	0.608106	3.35973	0.000780179	0.00108935	FALSE	no change	204	140	0.543142	0.0199664	0.128265	0.89794	0.906209	FALSE	no change	204	163	0.323697	-0.358162	-2.40358	0.0162353	0.0199526	FALSE	no change	204	20	3.3505	2.60844	10.3863	2.86164e-25	8.35621e-25	TRUE	loss of fitness	1-1-1-0	FALSE
KS17gene_1089b		1612	1127	0.516364	-0.37803	-6.96606	3.25944e-12	7.5146e-12	FALSE	no change	1612	1053	0.614346	0.0911704	1.62634	0.103876	0.116739	FALSE	no change	1612	564	1.51508	0.833226	12.7873	1.9297e-37	1.03893e-36	TRUE	loss of fitness	1612	532	1.59935	0.857294	12.9987	1.2439e-38	5.51986e-38	TRUE	loss of fitness	1-1-0-0	TRUE
KS17gene_108a		461	217	1.08707	0.192677	1.71974	0.0854791	0.0996215	FALSE	no change	461	455	0.0189002	-0.504276	-5.33303	9.65863e-08	1.53707e-07	FALSE	no change	461	441	0.0639881	-0.617871	-6.52032	7.01575e-11	1.38218e-10	FALSE	no change	461	444	0.0542071	-0.687852	-7.28951	3.11076e-13	6.02168e-13	FALSE	no change	1-1-1-1	FALSE
KS17gene_108b		2650	1442	0.877921	-0.0164734	-0.365596	0.714667	0.738565	FALSE	no change	2650	2277	0.218858	-0.304318	-7.45476	9.00286e-14	1.81402e-13	FALSE	no change	2650	1539	0.783999	0.10214	2.28148	0.02252	0.0272937	FALSE	no change	2650	2177	0.283651	-0.458408	-11.1954	4.29253e-29	1.42096e-28	TRUE	gain of fitness	1-1-1-1	TRUE
KS17gene_1090b		362	215	0.751653	-0.142742	-1.19655	0.231484	0.2565	FALSE	no change	362	311	0.219075	-0.304101	-2.7527	0.00591068	0.00727794	FALSE	no change	362	351	0.0445187	-0.63734	-5.98009	2.23013e-09	4.09792e-09	FALSE	no change	362	254	0.511161	-0.230898	-2.00324	0.0451519	0.0521175	FALSE	no change	1-1-1-1	TRUE
KS17gene_1091b		259	54	2.26192	1.36753	7.46352	8.42393e-14	2.10826e-13	FALSE	no change	259	50	2.37295	1.84978	9.75105	1.82563e-22	4.91411e-22	TRUE	loss of fitness	259	112	1.20945	0.527594	3.4218	0.000622083	0.000847987	FALSE	no change	259	20	3.69488	2.95282	12.4806	9.52375e-36	3.90799e-35	TRUE	loss of fitness	1-0-1-0	TRUE
KS17gene_1092b		352	225	0.64565	-0.248744	-2.09424	0.0362387	0.0440293	FALSE	no change	352	247	0.511064	-0.0121115	-0.102773	0.918143	0.925001	FALSE	no change	352	212	0.731511	0.0496521	0.407837	0.683393	0.706945	FALSE	no change	352	347	0.0206398	-0.72142	-6.71946	1.82404e-11	3.31502e-11	FALSE	no change	1-1-1-1	TRUE
KS17gene_1093b		3674	1697	1.11437	0.21997	5.51769	3.43477e-08	6.39493e-08	FALSE	no change	3674	2435	0.59343	0.070254	1.89913	0.0575472	0.0659154	FALSE	no change	3674	2071	0.827024	0.145165	3.78984	0.000150743	0.000213797	FALSE	no change	3674	1633	1.16983	0.427767	10.55	5.0781e-26	1.51875e-25	TRUE	loss of fitness	1-1-1-0	TRUE
KS17gene_1094b		407	28	3.86153	2.96714	15.3854	2.0499e-53	2.29782e-52	TRUE	loss of fitness	407	62	2.71469	2.19151	13.6492	2.04108e-42	9.69346e-42	TRUE	loss of fitness	407	80	2.34696	1.6651	11.1157	1.0524e-28	4.16635e-28	TRUE	loss of fitness	407	8	5.66888	4.92683	18.5419	9.4797e-77	1.10249e-75	TRUE	loss of fitness	0-0-0-0	TRUE
KS17gene_1095b		1174	394	1.57516	0.68077	8.91048	5.08144e-19	1.61945e-18	TRUE	loss of fitness	1174	102	3.52479	3.00162	27.5928	1.3573e-167	5.38437e-166	TRUE	loss of fitness	1174	155	2.92109	2.23923	22.9845	6.66554e-117	4.11433e-115	TRUE	loss of fitness	1174	2	9.19722	8.45516	29.3232	5.24327e-189	3.92976e-187	TRUE	loss of fitness	0-0-0-0	TRUE
KS17gene_1096b		156	64	1.2854	0.391008	1.96153	0.049817	0.059635	FALSE	no change	156	379	-1.28065	-1.80383	-13.8997	6.35945e-44	3.14635e-43	TRUE	gain of fitness	156	215	-0.462791	-1.14465	-7.69819	1.38003e-14	3.19239e-14	TRUE	gain of fitness	156	50	1.64155	0.899487	4.21149	2.53691e-05	3.54577e-05	FALSE	no change	1-1-1-1	TRUE
KS17gene_1097b		365	274	0.413721	-0.480674	-4.28998	1.78692e-05	2.82947e-05	FALSE	no change	365	1003	-1.45835	-1.98153	-24.087	3.42156e-128	8.24088e-127	TRUE	gain of fitness	365	727	-0.994059	-1.67592	-18.9038	1.06188e-79	2.34442e-78	TRUE	gain of fitness	365	453	-0.311615	-1.05367	-10.5861	3.45828e-26	1.04105e-25	TRUE	gain of fitness	1-1-1-1	TRUE
KS17gene_1098b		678	342	0.987289	0.0928943	1.02307	0.306277	0.335227	FALSE	no change	678	374	0.858247	0.335071	3.71571	0.000202632	0.00027301	FALSE	no change	678	235	1.52862	0.846765	8.40759	4.18509e-17	1.07133e-16	TRUE	loss of fitness	678	91	2.89735	2.15529	16.9238	3.00585e-64	2.60457e-63	TRUE	loss of fitness	1-1-0-0	TRUE
KS17gene_109b		1100	808	0.445076	-0.449318	-6.9243	4.38145e-12	1.00303e-11	FALSE	no change	1100	1059	0.0548009	-0.468375	-7.60445	2.86126e-14	5.86776e-14	TRUE	gain of fitness	1100	483	1.18741	0.505549	6.78338	1.17398e-11	2.39413e-11	FALSE	no change	1100	974	0.17551	-0.56655	-9.08201	1.06584e-19	2.59766e-19	TRUE	gain of fitness	1-1-1-1	TRUE
KS17gene_10b																																						1-1-1-1	TRUE
KS17gene_1100b		259	105	1.30256	0.408168	2.63056	0.00852443	0.0110044	FALSE	no change	259	243	0.0919958	-0.43118	-3.37486	0.00073854	0.000962649	FALSE	no change	259	109	1.24862	0.566765	3.65098	0.000261242	0.000364848	FALSE	no change	259	172	0.590544	-0.151516	-1.0967	0.272773	0.293779	FALSE	no change	1-1-1-1	TRUE
KS17gene_1101b		2280	1752	0.380031	-0.514364	-11.5426	8.04513e-31	4.05351e-30	TRUE	gain of fitness	2280	2118	0.106331	-0.416845	-9.65793	4.54983e-22	1.20874e-21	TRUE	gain of fitness	2280	1640	0.475338	-0.206521	-4.51393	6.36367e-06	9.74962e-06	FALSE	no change	2280	2062	0.144989	-0.59707	-13.8543	1.19849e-43	6.11629e-43	TRUE	gain of fitness	1-1-1-1	TRUE
KS17gene_1102b		639	350	0.868461	-0.0259336	-0.283045	0.777142	0.796936	FALSE	no change	639	659	-0.0444625	-0.567638	-7.14585	8.94427e-13	1.73177e-12	FALSE	no change	639	605	0.0788808	-0.602978	-7.47238	7.87581e-14	1.76281e-13	FALSE	no change	639	732	-0.196028	-0.938087	-12.2233	2.33446e-34	9.18802e-34	TRUE	gain of fitness	1-1-1-1	TRUE
KS17gene_1103a		51	154	-1.59436	-2.48876	-11.7581	6.41329e-32	3.39502e-31	TRUE	gain of fitness	51	44	0.212994	-0.310182	-1.05496	0.291445	0.314822	FALSE	no change	51	154	-1.59436	-2.27622	-10.649	1.76255e-26	6.41029e-26	TRUE	gain of fitness	51	143	-1.48745	-2.22951	-10.2648	1.01484e-24	2.9168e-24	TRUE	gain of fitness	1-1-1-1	FALSE
KS17gene_1103b		966	892	0.114979	-0.779415	-11.9186	9.47158e-33	5.17957e-32	TRUE	gain of fitness	966	1205	-0.318938	-0.842114	-13.6698	1.53718e-42	7.32815e-42	TRUE	gain of fitness	966	699	0.466731	-0.215128	-3.06487	0.00217763	0.00285818	FALSE	no change	966	1081	-0.162271	-0.904331	-14.404	4.88161e-47	2.73876e-46	TRUE	gain of fitness	1-1-1-1	TRUE
KS17gene_1104b		766	442	0.793298	-0.101097	-1.22392	0.220981	0.245544	FALSE	no change	766	780	-0.0261297	-0.549306	-7.54718	4.44768e-14	9.04915e-14	TRUE	gain of fitness	766	442	0.793298	0.111439	1.33595	0.181564	0.20265	FALSE	no change	766	458	0.741997	-6.25574e-05	-0.000758561	0.999395	0.999509	FALSE	no change	1-1-1-1	TRUE
KS17gene_1105a		183	6	4.93074	4.03634	11.6606	2.02682e-31	1.04952e-30	TRUE	loss of fitness	183	66	1.47131	0.94813	4.91169	9.02926e-07	1.3743e-06	FALSE	no change	183	58	1.65772	0.97586	4.92243	8.54767e-07	1.3762e-06	FALSE	no change	183	0	8.5157	7.77364	11.9783	4.61889e-33	1.74207e-32	TRUE	loss of fitness	0-1-1-0	FALSE
KS17gene_1106b		768	486	0.66015	-0.234245	-2.90586	0.00366241	0.0048675	FALSE	no change	768	810	-0.0768156	-0.599991	-8.32717	8.27991e-17	1.86271e-16	TRUE	gain of fitness	768	610	0.332297	-0.349562	-4.54509	5.49114e-06	8.44828e-06	FALSE	no change	768	373	1.04193	0.299871	3.45651	0.000547212	0.000712895	FALSE	no change	1-1-1-1	TRUE
KS17gene_1107b		804	375	1.1003	0.20591	2.42161	0.0154521	0.0194609	FALSE	no change	804	70	3.52177	2.99859	22.8232	2.70102e-115	5.39405e-114	TRUE	loss of fitness	804	219	1.87626	1.19441	12.1594	5.11378e-34	2.45064e-33	TRUE	loss of fitness	804	77	3.38427	2.64221	20.7648	9.01361e-96	1.56516e-94	TRUE	loss of fitness	1-0-0-0	TRUE
KS17gene_1108a		304	366	-0.267772	-1.16217	-10.6525	1.69752e-26	7.31427e-26	TRUE	gain of fitness	304	234	0.377563	-0.145613	-1.17515	0.239934	0.261175	FALSE	no change	304	654	-1.10522	-1.78708	-18.7539	1.79771e-78	3.81524e-77	TRUE	gain of fitness	304	204	0.575502	-0.166557	-1.30952	0.190357	0.208265	FALSE	no change	1-1-1-1	FALSE
KS17gene_1109b		341	59	2.53098	1.63659	9.78199	1.34533e-22	4.99278e-22	TRUE	loss of fitness	341	130	1.39126	0.868084	6.22451	4.83074e-10	8.4804e-10	FALSE	no change	341	116	1.55565	0.873788	6.124	9.12546e-10	1.70434e-09	FALSE	no change	341	86	1.98736	1.2453	8.11913	4.69546e-16	1.00943e-15	TRUE	loss of fitness	0-1-1-0	TRUE
KS17gene_110b		946	410	1.20622	0.311822	3.90555	9.40129e-05	0.000140859	FALSE	no change	946	469	1.01225	0.489076	6.23776	4.43881e-10	7.79704e-10	FALSE	no change	946	440	1.10434	0.422478	5.33315	9.65239e-08	1.62981e-07	FALSE	no change	946	151	2.64729	1.90523	18.4542	4.82807e-76	5.48412e-75	TRUE	loss of fitness	1-1-1-0	TRUE
KS17gene_1110b		674	774	-0.199585	-1.09398	-14.7561	2.8123e-49	2.78596e-48	TRUE	gain of fitness	674	698	-0.0504784	-0.573654	-7.42448	1.13226e-13	2.26893e-13	FALSE	no change	674	617	0.127478	-0.554381	-6.99663	2.62201e-12	5.48756e-12	FALSE	no change	674	730	-0.115148	-0.857207	-11.3116	1.14969e-29	3.88503e-29	TRUE	gain of fitness	1-1-1-1	TRUE
KS17gene_1111b		1142	370	1.62597	0.731571	9.36119	7.88405e-21	2.73079e-20	TRUE	loss of fitness	1142	480	1.25046	0.72728	9.77952	1.37862e-22	3.7269e-22	TRUE	loss of fitness	1142	569	1.00506	0.323203	4.56059	5.10112e-06	7.8634e-06	FALSE	no change	1142	877	0.380914	-0.361145	-5.69251	1.25188e-08	2.03329e-08	FALSE	no change	0-0-1-1	TRUE
KS17gene_1112b		1289	741	0.798707	-0.0956878	-1.5014	0.133252	0.152226	FALSE	no change	1289	669	0.946174	0.422998	6.37022	1.88759e-10	3.35465e-10	FALSE	no change	1289	740	0.800655	0.118796	1.84515	0.0650164	0.0756296	FALSE	no change	1289	974	0.404259	-0.337801	-5.63409	1.75989e-08	2.84051e-08	FALSE	no change	1-1-1-1	TRUE
KS17gene_1113b		643	851	-0.40434	-1.29874	-17.7283	2.53517e-70	4.79552e-69	TRUE	gain of fitness	643	873	-0.441163	-0.964339	-13.0444	6.83659e-39	2.9395e-38	TRUE	gain of fitness	643	1054	-0.712984	-1.39484	-19.8902	4.94584e-88	1.42132e-86	TRUE	gain of fitness	643	641	0.00449438	-0.737565	-9.31124	1.26343e-20	3.19464e-20	TRUE	gain of fitness	1-1-1-1	TRUE
KS17gene_1114b		253	156	0.697591	-0.196803	-1.39214	0.163881	0.185096	FALSE	no change	253	381	-0.590654	-1.11383	-9.69845	3.061e-22	8.18413e-22	TRUE	gain of fitness	253	316	-0.320787	-1.00265	-8.37875	5.34939e-17	1.36419e-16	TRUE	gain of fitness	253	344	-0.443271	-1.18533	-10.1434	3.54405e-24	1.00445e-23	TRUE	gain of fitness	1-1-1-1	TRUE
KS17gene_1115a		131	127	0.0447383	-0.849656	-4.84281	1.28016e-06	2.17499e-06	FALSE	no change	131	131	0	-0.523176	-2.95903	0.00308612	0.00387622	FALSE	no change	131	49	1.41871	0.736854	3.2777	0.00104655	0.00140561	FALSE	no change	131	30	2.12653	1.38447	5.46134	4.72561e-08	7.47049e-08	FALSE	no change	1-1-1-1	FALSE
KS17gene_1115b		1377	860	0.67912	-0.215275	-3.56433	0.000364788	0.000524532	FALSE	no change	1377	1025	0.425905	-0.0972713	-1.65693	0.0975331	0.109836	FALSE	no change	1377	996	0.467311	-0.214548	-3.64912	0.000263138	0.000367438	FALSE	no change	1377	1119	0.299319	-0.442741	-7.77241	7.70095e-15	1.58334e-14	TRUE	gain of fitness	1-1-1-1	TRUE
KS17gene_1116a		16	48	-1.58496	-2.47936	-6.55029	5.74268e-11	1.2504e-10	FALSE	no change	16	34	-1.08746	-1.61064	-3.84379	0.00012115	0.000165285	FALSE	no change	16	0	5	4.31814	3.60901	0.000307373	0.000427165	FALSE	no change	16	66	-2.04439	-2.78645	-7.91376	2.49728e-15	5.21645e-15	TRUE	gain of fitness	1-1-1-1	FALSE
KS17gene_1117a		30	2	3.90689	3.0125	4.2077	2.57988e-05	4.03845e-05	FALSE	no change	30	0	5.90689	5.38371	5.23559	1.64459e-07	2.58807e-07	FALSE	no change	30	0	5.90689	5.22503	5.11011	3.21977e-07	5.29479e-07	FALSE	no change	30	0	5.90689	5.16483	5.06399	4.10569e-07	6.23102e-07	FALSE	no change	1-1-1-1	FALSE
KS17gene_1118b		496	265	0.904348	0.00995315	0.0951125	0.924225	0.932191	FALSE	no change	496	145	1.77429	1.25111	10.1246	4.29596e-24	1.21768e-23	TRUE	loss of fitness	496	162	1.61435	0.932487	7.80228	6.0798e-15	1.42752e-14	TRUE	loss of fitness	496	94	2.39961	1.65755	12.135	6.88765e-34	2.66304e-33	TRUE	loss of fitness	1-0-0-0	TRUE
KS17gene_1119b		543	120	2.17792	1.28352	10.2918	7.67582e-25	3.1379e-24	TRUE	loss of fitness	543	595	-0.131937	-0.655113	-7.71841	1.17788e-14	2.45227e-14	TRUE	gain of fitness	543	318	0.771925	0.0900664	0.91244	0.361537	0.389105	FALSE	no change	543	499	0.121912	-0.620147	-7.04945	1.79633e-12	3.38389e-12	FALSE	no change	0-1-1-1	TRUE
KS17gene_111a		424	483	-0.187959	-1.08235	-11.5557	6.90724e-31	3.48619e-30	TRUE	gain of fitness	424	361	0.232065	-0.29111	-2.84545	0.00443481	0.00551489	FALSE	no change	424	442	-0.0599821	-0.741841	-7.67085	1.7086e-14	3.93482e-14	TRUE	gain of fitness	424	858	-1.01691	-1.75897	-21.5234	9.39969e-103	1.88187e-101	TRUE	gain of fitness	1-1-1-1	FALSE
KS17gene_111b		1115	771	0.532241	-0.362154	-5.53471	3.11738e-08	5.81536e-08	FALSE	no change	1115	760	0.552972	0.0297965	0.446769	0.655042	0.676103	FALSE	no change	1115	873	0.35299	-0.328869	-5.13397	2.837e-07	4.67676e-07	FALSE	no change	1115	1397	-0.325288	-1.06735	-18.7884	9.40415e-79	1.13902e-77	TRUE	gain of fitness	1-1-1-1	TRUE
KS17gene_1120b		453	390	0.216037	-0.678358	-6.97987	2.95451e-12	6.82775e-12	FALSE	no change	453	507	-0.162475	-0.685651	-7.41751	1.19341e-13	2.38817e-13	FALSE	no change	453	482	-0.0895221	-0.771381	-8.2869	1.16235e-16	2.92592e-16	TRUE	gain of fitness	453	180	1.33151	0.589455	4.96271	6.95171e-07	1.04472e-06	FALSE	no change	1-1-1-1	TRUE
KS17gene_1121b		1149	1329	-0.209962	-1.10436	-19.4852	1.46715e-84	3.95007e-83	TRUE	gain of fitness	1149	1387	-0.271589	-0.794765	-13.9555	2.91102e-44	1.45501e-43	TRUE	gain of fitness	1149	1128	0.0266117	-0.655247	-10.9882	4.35532e-28	1.68021e-27	TRUE	gain of fitness	1149	1692	-0.558351	-1.30041	-24.1953	2.49119e-129	8.03135e-128	TRUE	gain of fitness	1-1-1-1	TRUE
KS17gene_1122a		414	454	-0.133062	-1.02746	-10.7368	6.83553e-27	2.97744e-26	TRUE	gain of fitness	414	698	-0.753596	-1.27677	-14.6288	1.84027e-48	1.01918e-47	TRUE	gain of fitness	414	374	0.146592	-0.535267	-5.27682	1.31447e-07	2.20125e-07	FALSE	no change	414	178	1.21775	0.475694	3.90488	9.42715e-05	0.000127828	FALSE	no change	1-1-1-1	FALSE
KS17gene_1123b		533	343	0.635927	-0.258468	-2.68232	0.00731146	0.00948738	FALSE	no change	533	526	0.0190727	-0.504103	-5.73229	9.90813e-09	1.6461e-08	FALSE	no change	533	186	1.51883	0.836974	7.38079	1.57356e-13	3.47324e-13	FALSE	no change	533	188	1.5034	0.761344	6.74883	1.49038e-11	2.71651e-11	FALSE	no change	1-1-1-1	TRUE
KS17gene_1124b		1184	212	2.48153	1.58714	17.8295	4.17462e-71	8.08843e-70	TRUE	loss of fitness	1184	86	3.78319	3.26001	28.7776	4.09067e-182	1.93853e-180	TRUE	loss of fitness	1184	32	5.20945	4.52759	31.392	2.60251e-216	8.44851e-214	TRUE	loss of fitness	1184	12	6.62449	5.88243	31.997	1.20165e-224	1.3009e-222	TRUE	loss of fitness	0-0-0-0	TRUE
KS17gene_1126a		762	723	0.0757954	-0.818599	-11.1933	4.39958e-29	2.07944e-28	TRUE	gain of fitness	762	731	0.0599196	-0.463256	-6.2543	3.99311e-10	7.0254e-10	FALSE	no change	762	484	0.654784	-0.0270751	-0.331599	0.740192	0.760585	FALSE	no change	762	1195	-0.649148	-1.39121	-21.4129	1.01302e-101	1.97843e-100	TRUE	gain of fitness	1-1-1-1	FALSE
KS17gene_1127a		1731	847	1.03117	0.136777	2.38886	0.0169006	0.0212182	FALSE	no change	1731	1388	0.318598	-0.204578	-3.98061	6.87384e-05	9.49621e-05	FALSE	no change	1731	1667	0.0543516	-0.627507	-12.8547	8.08887e-38	4.40366e-37	TRUE	gain of fitness	1731	1491	0.215325	-0.526734	-10.52	6.989e-26	2.08104e-25	TRUE	gain of fitness	1-1-1-1	FALSE
KS17gene_1128b		366	146	1.32588	0.431481	3.29238	0.000993443	0.00137661	FALSE	no change	366	276	0.407175	-0.116001	-1.02195	0.306804	0.330721	FALSE	no change	366	186	0.976541	0.294682	2.36554	0.0180037	0.0220271	FALSE	no change	366	380	-0.0541558	-0.796215	-7.66083	1.84738e-14	3.74732e-14	TRUE	gain of fitness	1-1-1-1	TRUE
KS17gene_1129b		1513	1061	0.511987	-0.382407	-6.83202	8.37248e-12	1.88569e-11	FALSE	no change	1513	1483	0.0288934	-0.494283	-9.45449	3.24608e-21	8.41965e-21	TRUE	gain of fitness	1513	1320	0.196874	-0.484985	-9.06163	1.2851e-19	3.61951e-19	TRUE	gain of fitness	1513	1314	0.203447	-0.538613	-10.0776	6.94038e-24	1.94815e-23	TRUE	gain of fitness	1-1-1-1	TRUE
KS17gene_112b		341	248	0.459432	-0.434963	-3.7226	0.000197183	0.000289266	FALSE	no change	341	112	1.60627	1.0831	7.48219	7.30959e-14	1.47691e-13	FALSE	no change	341	586	-0.781129	-1.46299	-15.3723	2.50957e-53	2.32274e-52	TRUE	gain of fitness	341	243	0.488815	-0.253244	-2.1407	0.0322986	0.0376631	FALSE	no change	1-1-1-1	TRUE
KS17gene_1130b		503	182	1.46662	0.572225	4.99539	5.87157e-07	1.01827e-06	FALSE	no change	503	289	0.799489	0.276313	2.6662	0.00767138	0.0093696	FALSE	no change	503	177	1.50681	0.82495	7.08179	1.42304e-12	3.02595e-12	FALSE	no change	503	188	1.41983	0.677766	5.92158	3.18854e-09	5.31869e-09	FALSE	no change	1-1-1-1	TRUE
KS17gene_1131b		210	102	1.04182	0.147426	0.895084	0.370742	0.401333	FALSE	no change	210	84	1.32193	0.798752	4.54886	5.39378e-06	7.88122e-06	FALSE	no change	210	20	3.39232	2.71046	10.8437	2.13752e-27	8.03749e-27	TRUE	loss of fitness	210	19	3.46632	2.72426	10.7872	3.95744e-27	1.23016e-26	TRUE	loss of fitness	1-1-0-0	TRUE
KS17gene_1132b		531	301	0.818948	-0.0754462	-0.757094	0.448993	0.48006	FALSE	no change	531	248	1.09837	0.575196	5.41473	6.13816e-08	9.84329e-08	FALSE	no change	531	162	1.71272	1.03086	8.77368	1.72927e-18	4.67234e-18	TRUE	loss of fitness	531	260	1.0302	0.288141	2.76727	0.00565286	0.00693092	FALSE	no change	1-1-0-1	TRUE
KS17gene_1133b		323	250	0.369606	-0.524789	-4.43979	9.00485e-06	1.45339e-05	FALSE	no change	323	465	-0.525697	-1.04887	-10.2038	1.90664e-24	5.45545e-24	TRUE	gain of fitness	323	313	0.0453715	-0.636488	-5.64037	1.69686e-08	2.97044e-08	FALSE	no change	323	453	-0.487977	-1.23004	-11.986	4.20968e-33	1.59046e-32	TRUE	gain of fitness	1-1-1-1	TRUE
KS17gene_1134b		392	112	1.80735	0.91296	6.63234	3.30409e-11	7.25725e-11	FALSE	no change	392	16	4.61471	4.09153	17.9929	2.21438e-72	2.06307e-71	TRUE	loss of fitness	392	24	4.02975	3.34789	16.3858	2.41624e-60	2.81253e-59	TRUE	loss of fitness	392	104	1.91427	1.17221	8.29865	1.05297e-16	2.31649e-16	TRUE	loss of fitness	1-0-0-0	TRUE
KS17gene_1135b		463	387	0.258679	-0.635716	-6.56424	5.23003e-11	1.14019e-10	FALSE	no change	463	362	0.355022	-0.168153	-1.68134	0.0926978	0.104646	FALSE	no change	463	164	1.49732	0.815457	6.72724	1.72917e-11	3.49784e-11	FALSE	no change	463	558	-0.269253	-1.01131	-11.3599	6.62347e-30	2.25734e-29	TRUE	gain of fitness	1-1-1-1	TRUE
KS17gene_1136b		1204	175	2.78241	1.88801	20.3012	1.25574e-91	3.92229e-90	TRUE	loss of fitness	1204	66	4.18923	3.66605	30.4167	3.30242e-203	1.88002e-201	TRUE	loss of fitness	1204	53	4.5057	3.82384	30.2032	2.1473e-200	5.22809e-198	TRUE	loss of fitness	1204	45	4.74177	3.99971	30.4026	5.06855e-203	4.6298e-201	TRUE	loss of fitness	0-0-0-0	TRUE
KS17gene_1137a		381	156	1.28824	0.39385	3.08627	0.00202685	0.00274489	FALSE	no change	381	274	0.475615	-0.0475608	-0.422465	0.672685	0.692594	FALSE	no change	381	325	0.229351	-0.452508	-4.21852	2.45908e-05	3.64887e-05	FALSE	no change	381	55	2.79229	2.05023	12.2898	1.02795e-34	4.08801e-34	TRUE	loss of fitness	1-1-1-0	FALSE
KS17gene_1138b		1331	737	0.852774	-0.0416206	-0.657419	0.510912	0.540991	FALSE	no change	1331	805	0.72545	0.202274	3.21613	0.00129932	0.00167124	FALSE	no change	1331	894	0.574164	-0.107695	-1.76782	0.0770915	0.0890379	FALSE	no change	1331	1238	0.104499	-0.63756	-11.3818	5.15025e-30	1.76279e-29	TRUE	gain of fitness	1-1-1-1	TRUE
KS17gene_1139b		890	134	2.73157	1.83718	17.1344	8.216e-66	1.35041e-64	TRUE	loss of fitness	890	718	0.309821	-0.213354	-2.98106	0.00287249	0.00362138	FALSE	no change	890	97	3.19775	2.51589	21.432	6.72829e-102	2.71767e-100	TRUE	loss of fitness	890	326	1.44893	0.706874	8.17391	2.98551e-16	6.461e-16	TRUE	loss of fitness	0-1-0-0	TRUE
KS17gene_113a		219	169	0.373908	-0.520487	-3.6231	0.00029109	0.000421601	FALSE	no change	219	70	1.6455	1.12233	6.17122	6.7767e-10	1.18231e-09	FALSE	no change	219	216	0.0198996	-0.661959	-4.85157	1.22485e-06	1.95516e-06	FALSE	no change	219	69	1.66626	0.924203	5.10516	3.30509e-07	5.03602e-07	FALSE	no change	1-1-1-1	FALSE
KS17gene_113c		2661	1855	0.520549	-0.373845	-8.84535	9.12391e-19	2.87233e-18	TRUE	gain of fitness	2661	2561	0.0552613	-0.467915	-11.8165	3.2061e-32	1.14726e-31	TRUE	gain of fitness	2661	1357	0.971548	0.289689	6.27672	3.458e-10	6.57897e-10	FALSE	no change	2661	2242	0.247182	-0.494877	-12.188	3.60233e-34	1.40395e-33	TRUE	gain of fitness	1-1-1-1	TRUE (-)
KS17gene_1140b		1474	554	1.41178	0.517384	7.80609	5.8988e-15	1.56463e-14	TRUE	loss of fitness	1474	630	1.22631	0.703137	10.7869	3.96945e-27	1.2323e-26	TRUE	loss of fitness	1474	602	1.2919	0.610042	9.30549	1.33374e-20	3.91369e-20	TRUE	loss of fitness	1474	515	1.51709	0.775033	11.3985	4.25614e-30	1.45846e-29	TRUE	loss of fitness	0-0-0-0	TRUE
KS17gene_1141b		546	499	0.129861	-0.764533	-8.76642	1.84441e-18	5.71826e-18	TRUE	gain of fitness	546	317	0.784418	0.261242	2.63319	0.00845861	0.0102981	FALSE	no change	546	120	2.18587	1.50401	11.9584	5.8705e-33	2.70673e-32	TRUE	loss of fitness	546	306	0.835369	0.0933099	0.939912	0.347263	0.370862	FALSE	no change	1-1-0-1	TRUE
KS17gene_1142b		283	215	0.396465	-0.497929	-3.92477	8.68125e-05	0.000130427	FALSE	no change	283	217	0.383107	-0.140069	-1.08962	0.275883	0.298527	FALSE	no change	283	252	0.167378	-0.514481	-4.17825	2.93757e-05	4.33903e-05	FALSE	no change	283	55	2.3633	1.62124	9.02201	1.84669e-19	4.46107e-19	TRUE	loss of fitness	1-1-1-0	TRUE
KS17gene_1143a		608	211	1.52683	0.632434	6.00699	1.89002e-09	3.79343e-09	FALSE	no change	608	439	0.46985	-0.0533255	-0.598973	0.549191	0.573732	FALSE	no change	608	553	0.136792	-0.545067	-6.52302	6.89058e-11	1.35782e-10	FALSE	no change	608	536	0.181838	-0.560221	-6.66905	2.5747e-11	4.65036e-11	FALSE	no change	1-1-1-1	FALSE
KS17gene_1144a		161	28	2.52356	1.62917	6.69953	2.09092e-11	4.62267e-11	FALSE	no change	161	116	0.472936	-0.05024	-0.290226	0.771643	0.787543	FALSE	no change	161	0	8.33092	7.64906	11.3861	4.90399e-30	2.04003e-29	TRUE	loss of fitness	161	12	3.74595	3.0039	9.92207	3.33773e-23	9.16073e-23	TRUE	loss of fitness	1-1-0-0	FALSE
KS17gene_1145b		1357	697	0.96119	0.0667955	1.0455	0.295794	0.324198	FALSE	no change	1357	1085	0.322726	-0.20045	-3.45077	0.000558993	0.000733636	FALSE	no change	1357	1325	0.0344284	-0.647431	-11.7832	4.76325e-32	2.12792e-31	TRUE	gain of fitness	1357	1207	0.168995	-0.573064	-10.2151	1.69747e-24	4.84856e-24	TRUE	gain of fitness	1-1-1-1	TRUE
KS17gene_1146b		391	192	1.02606	0.131668	1.09381	0.27404	0.301448	FALSE	no change	391	120	1.70413	1.18096	8.58901	8.77247e-18	2.03246e-17	TRUE	loss of fitness	391	132	1.56663	0.884772	6.62744	3.41548e-11	6.82084e-11	FALSE	no change	391	45	3.11917	2.37711	13.6401	2.3137e-42	1.14111e-41	TRUE	loss of fitness	1-0-1-0	TRUE
KS17gene_1147a		95	93	0.0306968	-0.863698	-4.2024	2.64102e-05	4.12973e-05	FALSE	no change	95	95	0	-0.523176	-2.51984	0.0117407	0.0141485	FALSE	no change	95	84	0.177538	-0.504321	-2.36881	0.0178456	0.0218429	FALSE	no change	95	46	1.04629	0.304234	1.23238	0.217807	0.236996	FALSE	no change	1-1-1-1	FALSE
KS17gene_1148b		1849	670	1.46451	0.570118	9.54653	1.34118e-21	4.79298e-21	TRUE	loss of fitness	1849	872	1.08435	0.561169	9.88249	4.95866e-23	1.35852e-22	TRUE	loss of fitness	1849	588	1.65286	0.970998	15.5832	9.46718e-55	9.25081e-54	TRUE	loss of fitness	1849	735	1.33093	0.58887	10.0181	1.2687e-23	3.52845e-23	TRUE	loss of fitness	0-0-0-0	TRUE
KS17gene_1149b		586	398	0.558132	-0.336262	-3.70872	0.000208309	0.000304823	FALSE	no change	586	646	-0.140634	-0.663809	-8.13692	4.05464e-16	8.90679e-16	TRUE	gain of fitness	586	326	0.846029	0.16417	1.70572	0.0880605	0.101173	FALSE	no change	586	375	0.64401	-0.0980493	-1.05769	0.290195	0.311815	FALSE	no change	1-1-1-1	TRUE
KS17gene_114a		327	78	2.06774	1.17335	7.44175	9.93637e-14	2.47058e-13	FALSE	no change	327	121	1.43428	0.911108	6.34996	2.15367e-10	3.81593e-10	FALSE	no change	327	0	9.35315	8.67129	15.4093	1.41837e-53	1.32538e-52	TRUE	loss of fitness	327	23	3.82958	3.08753	14.3251	1.5257e-46	8.43026e-46	TRUE	loss of fitness	1-1-0-0	FALSE
KS17gene_1150a		235	308	-0.39027	-1.28466	-10.5751	3.88645e-26	1.64949e-25	TRUE	gain of fitness	235	201	0.225465	-0.297711	-2.16885	0.0300942	0.0353052	FALSE	no change	235	151	0.638112	-0.0437468	-0.29839	0.765406	0.784233	FALSE	no change	235	239	-0.0243499	-0.766409	-5.87829	4.14537e-09	6.87679e-09	FALSE	no change	1-1-1-1	FALSE
KS17gene_1150b		253	344	-0.443271	-1.33767	-11.5308	9.22701e-31	4.63569e-30	TRUE	gain of fitness	253	238	0.0881758	-0.435	-3.36731	0.000759041	0.000988489	FALSE	no change	253	151	0.744589	0.0627298	0.435837	0.662955	0.687669	FALSE	no change	253	239	0.0821268	-0.659933	-5.15588	2.52438e-07	3.86727e-07	FALSE	no change	1-1-1-1	TRUE
KS17gene_1151b		1437	682	1.07522	0.180822	2.85551	0.00429677	0.00567793	FALSE	no change	1437	533	1.43085	0.907677	13.27	3.45546e-40	1.55195e-39	TRUE	loss of fitness	1437	496	1.53465	0.852789	12.3148	7.5377e-35	3.72214e-34	TRUE	loss of fitness	1437	449	1.67827	0.936213	13.2205	6.68298e-40	3.07789e-39	TRUE	loss of fitness	1-0-0-0	TRUE
KS17gene_1152b		255	128	0.994353	0.0999588	0.674289	0.500127	0.530596	FALSE	no change	255	285	-0.160465	-0.683641	-5.54683	2.90893e-08	4.72445e-08	FALSE	no change	255	144	0.824428	0.142569	0.980794	0.326694	0.353486	FALSE	no change	255	81	1.6545	0.912444	5.44982	5.04204e-08	7.95775e-08	FALSE	no change	1-1-1-1	TRUE
KS17gene_1153b		465	458	0.0218831	-0.872511	-9.40699	5.10569e-21	1.78252e-20	TRUE	gain of fitness	465	824	-0.825414	-1.34859	-16.5809	9.57271e-62	7.20377e-61	TRUE	gain of fitness	465	216	1.1062	0.42434	3.75424	0.000173869	0.000245523	FALSE	no change	465	813	-0.806025	-1.54808	-19.1258	1.54009e-81	1.99666e-80	TRUE	gain of fitness	1-1-1-1	TRUE
KS17gene_1154b		931	140	2.73335	1.83896	17.5363	7.57498e-69	1.36802e-67	TRUE	loss of fitness	931	568	0.71289	0.189714	2.52821	0.0114646	0.0138272	FALSE	no change	931	329	1.50069	0.818835	9.57355	1.03298e-21	3.15693e-21	TRUE	loss of fitness	931	429	1.1178	0.375744	4.70635	2.52197e-06	3.70376e-06	FALSE	no change	0-1-0-1	TRUE
KS17gene_1155b		1608	1183	0.442817	-0.451577	-8.41762	3.8421e-17	1.12632e-16	TRUE	gain of fitness	1608	739	1.12162	0.598445	9.76471	1.59573e-22	4.30322e-22	TRUE	loss of fitness	1608	1053	0.610762	-0.0710971	-1.27468	0.202423	0.224786	FALSE	no change	1608	984	0.708537	-0.0335222	-0.592404	0.55358	0.576662	FALSE	no change	1-0-1-1	TRUE
KS17gene_1156b		708	324	1.12776	0.233361	2.56315	0.0103729	0.0132619	FALSE	no change	708	509	0.476084	-0.0470922	-0.570191	0.568548	0.592472	FALSE	no change	708	324	1.12776	0.445896	4.84971	1.2364e-06	1.97217e-06	FALSE	no change	708	497	0.510504	-0.231556	-2.8099	0.00495564	0.00610252	FALSE	no change	1-1-1-1	TRUE
KS17gene_1157b		834	490	0.767266	-0.127129	-1.61322	0.106698	0.123303	FALSE	no change	834	535	0.640508	0.117333	1.4986	0.133978	0.14942	FALSE	no change	834	389	1.10028	0.418418	4.96284	6.94689e-07	1.12404e-06	FALSE	no change	834	939	-0.171078	-0.913137	-13.5346	9.77672e-42	4.73396e-41	TRUE	gain of fitness	1-1-1-1	TRUE
KS17gene_1158a		313	281	0.155593	-0.738802	-6.38533	1.71028e-10	3.62763e-10	FALSE	no change	313	296	0.0805655	-0.44261	-3.81595	0.000135659	0.000184649	FALSE	no change	313	397	-0.342976	-1.02484	-9.56247	1.14978e-21	3.50534e-21	TRUE	gain of fitness	313	576	-0.879906	-1.62197	-16.6519	2.92997e-62	2.39897e-61	TRUE	gain of fitness	1-1-1-1	FALSE
KS17gene_1159b		2255	1460	0.627159	-0.267236	-5.71383	1.1046e-08	2.12564e-08	FALSE	no change	2255	2088	0.111006	-0.41217	-9.48941	2.32347e-21	6.05165e-21	TRUE	gain of fitness	2255	2160	0.0620961	-0.619763	-14.4721	1.81734e-47	1.36379e-46	TRUE	gain of fitness	2255	816	1.46649	0.724427	13.2945	2.48989e-40	1.16323e-39	TRUE	loss of fitness	1-1-1-0	TRUE
KS17gene_115b		1885	804	1.2293	0.334903	5.89784	3.6828e-09	7.28837e-09	FALSE	no change	1885	600	1.65153	1.12835	18.185	6.79095e-74	6.51381e-73	TRUE	loss of fitness	1885	482	1.96746	1.2856	19.7266	1.27476e-86	3.50258e-85	TRUE	loss of fitness	1885	772	1.28789	0.545832	9.44615	3.51517e-21	9.0315e-21	TRUE	loss of fitness	1-0-0-0	TRUE
KS17gene_1160b		1144	382	1.58244	0.688048	8.8787	6.76461e-19	2.14188e-18	TRUE	loss of fitness	1144	385	1.57116	1.04798	13.3417	1.32419e-40	6.037e-40	TRUE	loss of fitness	1144	375	1.60912	0.927266	11.794	4.18909e-32	1.87333e-31	TRUE	loss of fitness	1144	168	2.76755	2.02549	21.1299	4.22746e-99	7.82081e-98	TRUE	loss of fitness	0-0-0-0	TRUE
KS17gene_1161b		303	144	1.07325	0.178854	1.2973	0.194529	0.217553	FALSE	no change	303	180	0.751321	0.228145	1.7229	0.0849072	0.0961982	FALSE	no change	303	82	1.88562	1.20376	7.51068	5.88189e-14	1.32429e-13	TRUE	loss of fitness	303	29	3.38519	2.64313	12.7496	3.13305e-37	1.33888e-36	TRUE	loss of fitness	1-1-0-0	TRUE
KS17gene_1162a		166	47	1.82045	0.926056	4.3679	1.25449e-05	2.00486e-05	FALSE	no change	166	6	4.79008	4.2669	11.8451	2.28111e-32	8.20281e-32	TRUE	loss of fitness	166	37	2.16559	1.48373	6.52759	6.68374e-11	1.31855e-10	FALSE	no change	166	2	6.37504	5.63298	11.9795	4.55273e-33	1.71785e-32	TRUE	loss of fitness	1-0-1-0	FALSE
KS17gene_1163b		884	670	0.399885	-0.494509	-6.88524	5.76885e-12	1.31004e-11	FALSE	no change	884	648	0.448053	-0.0751233	-1.02134	0.307092	0.330991	FALSE	no change	884	667	0.40636	-0.275499	-3.79415	0.000148151	0.000210223	FALSE	no change	884	798	0.147658	-0.594402	-8.58306	9.23813e-18	2.11899e-17	TRUE	gain of fitness	1-1-1-1	TRUE
KS17gene_1164b		1177	306	1.94351	1.04912	12.8989	4.56374e-38	3.06942e-37	TRUE	loss of fitness	1177	147	3.00123	2.47805	24.9753	1.13547e-137	3.17028e-136	TRUE	loss of fitness	1177	265	2.15105	1.46919	17.2554	1.01955e-66	1.49437e-65	TRUE	loss of fitness	1177	382	1.62347	0.88141	11.3718	5.77782e-30	1.97373e-29	TRUE	loss of fitness	0-0-0-0	TRUE
KS17gene_1165b		2079	551	1.91577	1.02137	16.7711	3.97195e-63	5.97973e-62	TRUE	loss of fitness	2079	726	1.51785	0.994672	17.23	1.58149e-66	1.30432e-65	TRUE	loss of fitness	2079	680	1.61228	0.930424	15.9455	3.06245e-57	3.25757e-56	TRUE	loss of fitness	2079	424	2.29375	1.55169	23.6899	4.58001e-124	1.35226e-122	TRUE	loss of fitness	0-0-0-0	TRUE
KS17gene_1166b		771	353	1.12706	0.232668	2.66714	0.0076499	0.00990897	FALSE	no change	771	267	1.52989	1.00672	10.5968	3.08254e-26	9.27406e-26	TRUE	loss of fitness	771	478	0.68972	0.00786119	0.0962613	0.923313	0.93096	FALSE	no change	771	138	2.48206	1.74	15.6571	2.97256e-55	2.04764e-54	TRUE	loss of fitness	1-0-1-0	TRUE
KS17gene_1167b		533	233	1.19381	0.299411	2.82087	0.00478932	0.00630696	FALSE	no change	533	417	0.354088	-0.169088	-1.81429	0.0696332	0.0793133	FALSE	no change	533	141	1.91844	1.23658	10.1751	2.56154e-24	8.61879e-24	TRUE	loss of fitness	533	208	1.35755	0.615493	5.59562	2.19838e-08	3.53005e-08	FALSE	no change	1-1-0-1	TRUE
KS17gene_1168a		179	170	0.0744248	-0.81997	-5.43514	5.47539e-08	1.00392e-07	FALSE	no change	179	74	1.27436	0.751187	3.9823	6.82516e-05	9.43045e-05	FALSE	no change	179	41	2.12626	1.4444	6.64385	3.05598e-11	6.11267e-11	FALSE	no change	179	71	1.33407	0.592009	3.13166	0.0017382	0.00220073	FALSE	no change	1-1-1-1	FALSE
KS17gene_1168b		1779	851	1.06384	0.169441	2.98317	0.00285282	0.00382045	FALSE	no change	1779	1051	0.759304	0.236128	4.31524	1.59431e-05	2.27717e-05	FALSE	no change	1779	496	1.84265	1.1608	17.6818	5.79355e-70	9.45633e-69	TRUE	loss of fitness	1779	872	1.02867	0.286607	5.03994	4.65685e-07	7.04675e-07	FALSE	no change	1-1-0-1	TRUE
KS17gene_1169a		95	46	1.04629	0.151899	0.619809	0.535383	0.565267	FALSE	no change	95	259	-1.44695	-1.97013	-12.1932	3.37969e-34	1.28825e-33	TRUE	gain of fitness	95	12	2.98489	2.30303	6.65037	2.92351e-11	5.85539e-11	FALSE	no change	95	10	3.24793	2.50587	6.93113	4.17486e-12	7.76443e-12	FALSE	no change	1-1-1-1	FALSE
KS17gene_116b		202	271	-0.423938	-1.31833	-10.1203	4.48879e-24	1.77975e-23	TRUE	gain of fitness	202	175	0.207	-0.316176	-2.14236	0.0321642	0.0376178	FALSE	no change	202	133	0.602929	-0.07893	-0.502189	0.615534	0.641975	FALSE	no change	202	333	-0.721167	-1.46323	-11.7405	7.9062e-32	2.86486e-31	TRUE	gain of fitness	1-1-1-1	TRUE
KS17gene_1170b		871	816	0.0941036	-0.800291	-11.6625	1.9816e-31	1.02671e-30	TRUE	gain of fitness	871	588	0.566857	0.0436807	0.577465	0.563625	0.58776	FALSE	no change	871	1013	-0.21789	-0.899749	-13.7052	9.45624e-43	6.10339e-42	TRUE	gain of fitness	871	438	0.991742	0.249682	3.09172	0.00198999	0.00251083	FALSE	no change	1-1-1-1	TRUE
KS17gene_1171a		43	0	6.42626	5.53187	5.97808	2.25787e-09	4.50394e-09	FALSE	no change	43	0	6.42626	5.90309	6.2813	3.35748e-10	5.91897e-10	FALSE	no change	43	0	6.42626	5.74441	6.14714	7.88932e-10	1.47725e-09	FALSE	no change	43	0	6.42626	5.68421	6.09808	1.07348e-09	1.8183e-09	FALSE	no change	1-1-1-1	FALSE
KS17gene_1172b		1015	554	0.873522	-0.0208728	-0.286871	0.774211	0.794395	FALSE	no change	1015	537	0.918486	0.39531	5.30807	1.10794e-07	1.75901e-07	FALSE	no change	1015	444	1.19285	0.510989	6.5799	4.70778e-11	9.33567e-11	FALSE	no change	1015	509	0.995742	0.253683	3.38868	0.000702303	0.000909271	FALSE	no change	1-1-1-1	TRUE
KS17gene_1173b		709	355	0.997967	0.103572	1.16429	0.244305	0.269991	FALSE	no change	709	748	-0.0772526	-0.600429	-8.00731	1.17244e-15	2.53048e-15	TRUE	gain of fitness	709	194	1.86973	1.18787	11.3688	5.98169e-30	2.48011e-29	TRUE	loss of fitness	709	454	0.643093	-0.098966	-1.17449	0.240199	0.259977	FALSE	no change	1-1-0-1	TRUE
KS17gene_1174b		1694	750	1.17547	0.281077	4.73639	2.17562e-06	3.64625e-06	FALSE	no change	1694	1060	0.67637	0.153194	2.77145	0.00558068	0.00688708	FALSE	no change	1694	1333	0.345757	-0.336102	-6.47568	9.43841e-11	1.84536e-10	FALSE	no change	1694	1220	0.473553	-0.268507	-5.07278	3.9204e-07	5.95703e-07	FALSE	no change	1-1-1-1	TRUE
KS17gene_1175b		428	141	1.60192	0.707521	5.56539	2.6157e-08	4.90975e-08	FALSE	no change	428	42	3.34915	2.82597	16.1699	8.22439e-59	5.79143e-58	TRUE	loss of fitness	428	209	1.03411	0.352249	3.02745	0.00246625	0.00322013	FALSE	no change	428	24	4.1565	3.41445	17.1258	9.52266e-66	8.57333e-65	TRUE	loss of fitness	1-0-1-0	TRUE
KS17gene_1176b		819	224	1.87036	0.97597	10.1372	3.77794e-24	1.50313e-23	TRUE	loss of fitness	819	196	2.06301	1.53983	15.2312	2.19451e-52	1.33699e-51	TRUE	loss of fitness	819	827	-0.0140239	-0.695883	-9.92167	3.35101e-23	1.08462e-22	TRUE	gain of fitness	819	318	1.36484	0.622777	7.00963	2.38942e-12	4.47137e-12	FALSE	no change	0-0-1-1	TRUE
KS17gene_1177b		484	429	0.174029	-0.720365	-7.71752	1.18613e-14	3.11231e-14	TRUE	gain of fitness	484	636	-0.39402	-0.917196	-10.6763	1.31455e-26	4.00717e-26	TRUE	gain of fitness	484	376	0.364274	-0.317585	-3.25989	0.00111455	0.00149396	FALSE	no change	484	686	-0.503202	-1.24526	-14.8933	3.64469e-50	2.18308e-49	TRUE	gain of fitness	1-1-1-1	TRUE
KS17gene_1178a		24	22	0.125531	-0.768864	-1.84965	0.0643646	0.0761667	FALSE	no change	24	67	-1.48113	-2.0043	-6.27187	3.56741e-10	6.28401e-10	FALSE	no change	24	2	3.58496	2.9031	3.79744	0.000146197	0.000207651	FALSE	no change	24	6	2	1.25794	2.17103	0.0299292	0.0350025	FALSE	no change	1-1-1-1	FALSE
KS17gene_1178b		870	1162	-0.417523	-1.31192	-20.8791	8.2992e-97	2.93718e-95	TRUE	gain of fitness	870	669	0.379009	-0.144167	-1.96785	0.0490858	0.0565784	FALSE	no change	870	749	0.21605	-0.465809	-6.57747	4.78509e-11	9.48685e-11	FALSE	no change	870	797	0.126436	-0.615624	-8.85131	8.64946e-19	2.05325e-18	TRUE	gain of fitness	1-1-1-1	TRUE
KS17gene_1179b		871	569	0.614244	-0.280151	-3.73065	0.000190988	0.000280317	FALSE	no change	871	890	-0.0311326	-0.554309	-8.12826	4.35484e-16	9.55906e-16	TRUE	gain of fitness	871	514	0.760904	0.0790453	1.01617	0.309548	0.336041	FALSE	no change	871	694	0.327737	-0.414322	-5.7561	8.60783e-09	1.40877e-08	FALSE	no change	1-1-1-1	TRUE
KS17gene_117b		1618	861	0.910126	0.0157319	0.271273	0.786181	0.805359	FALSE	no change	1618	847	0.933778	0.410602	6.94291	3.84101e-12	7.25736e-12	FALSE	no change	1618	856	0.918529	0.23667	4.03526	5.45419e-05	7.9597e-05	FALSE	no change	1618	928	0.802015	0.0599555	1.04574	0.295679	0.317552	FALSE	no change	1-1-1-1	TRUE
KS17gene_1180b		446	186	1.26174	0.367346	3.12882	0.00175512	0.00238981	FALSE	no change	446	189	1.23866	0.715482	6.02448	1.69658e-09	2.91875e-09	FALSE	no change	446	48	3.21594	2.53408	15.2331	2.13264e-52	1.91719e-51	TRUE	loss of fitness	446	400	0.157044	-0.585016	-5.99028	2.09476e-09	3.51761e-09	FALSE	no change	1-1-0-1	TRUE
KS17gene_1181b		1545	1597	-0.0477575	-0.942152	-18.7425	2.22962e-78	5.08295e-77	TRUE	gain of fitness	1545	2023	-0.388889	-0.912065	-18.9533	4.14654e-80	4.43326e-79	TRUE	gain of fitness	1545	1042	0.568252	-0.113607	-2.01129	0.0442946	0.0524297	FALSE	no change	1545	1337	0.208607	-0.533452	-10.077	6.9793e-24	1.95845e-23	TRUE	gain of fitness	1-1-1-1	TRUE
KS17gene_1182b		449	123	1.86806	0.973663	7.49094	6.8383e-14	1.7178e-13	FALSE	no change	449	48	3.22561	2.70243	16.1805	6.91827e-59	4.87952e-58	TRUE	loss of fitness	449	16	4.81057	4.12871	18.8898	1.38326e-79	3.04629e-78	TRUE	loss of fitness	449	40	3.48864	2.74658	15.8412	1.61637e-56	1.1403e-55	TRUE	loss of fitness	1-0-0-0	TRUE
KS17gene_1183b		650	482	0.431407	-0.462988	-5.49748	3.85252e-08	7.14421e-08	FALSE	no change	650	595	0.12755	-0.395626	-4.87558	1.08488e-06	1.64609e-06	FALSE	no change	650	648	0.00444591	-0.677413	-8.57669	9.76383e-18	2.5692e-17	TRUE	gain of fitness	650	944	-0.538347	-1.28041	-17.8552	2.63237e-71	2.70296e-70	TRUE	gain of fitness	1-1-1-1	TRUE
KS17gene_1184b		534	475	0.168912	-0.725482	-8.17122	3.05275e-16	8.55492e-16	TRUE	gain of fitness	534	274	0.962664	0.439488	4.24761	2.16059e-05	3.0685e-05	FALSE	no change	534	182	1.5529	0.871042	7.64316	2.11952e-14	4.85816e-14	TRUE	loss of fitness	534	364	0.552901	-0.189158	-1.97887	0.0478306	0.0550934	FALSE	no change	1-1-0-1	TRUE
KS17gene_1185a		50	0	6.64386	5.74946	6.45197	1.10408e-10	2.37396e-10	FALSE	no change	50	7	2.8365	2.31333	4.94442	7.63723e-07	1.16586e-06	FALSE	no change	50	0	6.64386	5.962	6.62514	3.46919e-11	6.92338e-11	FALSE	no change	50	0	6.64386	5.9018	6.57481	4.87151e-11	8.69848e-11	FALSE	no change	1-1-1-1	FALSE
KS17gene_1185b		2224	956	1.21807	0.32368	6.20378	5.51222e-10	1.13623e-09	FALSE	no change	2224	1034	1.10492	0.581745	11.196	4.26338e-29	1.39466e-28	TRUE	loss of fitness	2224	1374	0.694775	0.0129157	0.268403	0.788389	0.806046	FALSE	no change	2224	1636	0.442984	-0.299075	-6.50882	7.57427e-11	1.34179e-10	FALSE	no change	1-0-1-1	TRUE
KS17gene_1186b		225	28	3.00643	2.11203	9.44319	3.61601e-21	1.27052e-20	TRUE	loss of fitness	225	62	1.85958	1.33641	7.17708	7.12138e-13	1.38433e-12	FALSE	no change	225	36	2.64386	1.962	9.24999	2.2451e-20	6.5268e-20	TRUE	loss of fitness	225	32	2.81378	2.07172	9.50784	1.94663e-21	5.03985e-21	TRUE	loss of fitness	0-1-0-0	TRUE
KS17gene_1187b		1220	479	1.34878	0.454389	6.30543	2.87401e-10	6.01889e-10	FALSE	no change	1220	1011	0.271098	-0.252078	-4.1516	3.30163e-05	4.63497e-05	FALSE	no change	1220	546	1.15991	0.478049	6.78753	1.1407e-11	2.3295e-11	FALSE	no change	1220	304	2.00474	1.26268	15.5253	2.33906e-54	1.579e-53	TRUE	loss of fitness	1-1-1-0	TRUE
KS17gene_1188b		1063	690	0.623473	-0.270921	-3.97929	6.91215e-05	0.000104799	FALSE	no change	1063	1168	-0.135899	-0.659075	-10.8726	1.55773e-27	4.88785e-27	TRUE	gain of fitness	1063	978	0.120235	-0.561624	-8.91298	4.96809e-19	1.37194e-18	TRUE	gain of fitness	1063	563	0.916935	0.174875	2.42345	0.0153737	0.0183293	FALSE	no change	1-1-1-1	TRUE
KS17gene_118b		498	166	1.58496	0.690568	5.87669	4.18546e-09	8.26453e-09	FALSE	no change	498	328	0.60245	0.079274	0.787558	0.430955	0.455642	FALSE	no change	498	0	9.96	9.27814	18.316	6.17318e-75	1.19444e-73	TRUE	loss of fitness	498	0	9.96	9.21794	18.2431	2.34823e-74	2.5804e-73	TRUE	loss of fitness	1-1-0-0	TRUE
KS17gene_1190a		51	82	-0.685127	-1.57952	-6.37462	1.83422e-10	3.88302e-10	FALSE	no change	51	114	-1.16046	-1.68364	-7.26493	3.73222e-13	7.3364e-13	FALSE	no change	51	7	2.86507	2.18321	4.71609	2.40425e-06	3.76914e-06	FALSE	no change	51	104	-1.02801	-1.77007	-7.52591	5.23543e-14	1.04245e-13	TRUE	gain of fitness	1-1-1-1	FALSE
KS17gene_1190b		354	379	-0.0984485	-0.992843	-9.53645	1.47802e-21	5.27128e-21	TRUE	gain of fitness	354	312	0.182203	-0.340973	-3.07172	0.00212826	0.00269944	FALSE	no change	354	63	2.49033	1.80847	10.983	4.614e-28	1.7761e-27	TRUE	loss of fitness	354	200	0.823749	0.08169	0.663899	0.506755	0.529962	FALSE	no change	1-1-0-1	TRUE
KS17gene_1191b		732	306	1.25831	0.363917	3.97339	7.0857e-05	0.000107337	FALSE	no change	732	820	-0.16378	-0.686956	-9.44932	3.4105e-21	8.83826e-21	TRUE	gain of fitness	732	813	-0.151412	-0.833271	-11.5023	1.28406e-30	5.46083e-30	TRUE	gain of fitness	732	226	1.69552	0.953462	9.58051	9.65679e-22	2.52626e-21	TRUE	loss of fitness	1-1-1-0	TRUE
KS17gene_1192b		220	134	0.715271	-0.179124	-1.17794	0.238821	0.264196	FALSE	no change	220	51	2.10893	1.58576	8.06492	7.32857e-16	1.59547e-15	TRUE	loss of fitness	220	72	1.61143	0.929576	5.18259	2.18828e-07	3.62987e-07	FALSE	no change	220	64	1.78136	1.0393	5.64041	1.69649e-08	2.74019e-08	FALSE	no change	1-0-1-1	TRUE
KS17gene_1193b		370	194	0.931469	0.037074	0.304552	0.760707	0.781797	FALSE	no change	370	638	-0.786031	-1.30921	-14.2608	3.84175e-46	2.02165e-45	TRUE	gain of fitness	370	135	1.45457	0.772707	5.74084	9.42061e-09	1.66879e-08	FALSE	no change	370	137	1.43335	0.69129	5.1679	2.36742e-07	3.63698e-07	FALSE	no change	1-1-1-1	TRUE
KS17gene_1194b		138	0	8.10852	7.21413	10.4346	1.72317e-25	7.17809e-25	TRUE	loss of fitness	138	50	1.46467	0.941492	4.24026	2.23258e-05	3.16613e-05	FALSE	no change	138	60	1.20163	0.519775	2.46402	0.0137388	0.0169764	FALSE	no change	138	4	5.10852	4.36647	10.5446	5.38094e-26	1.60713e-25	TRUE	loss of fitness	0-1-1-0	TRUE
KS17gene_1195b		2661	377	2.81933	1.92494	30.5764	2.52133e-205	4.17541e-203	TRUE	loss of fitness	2661	437	2.60626	2.08309	33.8058	1.62259e-250	1.5296e-248	TRUE	loss of fitness	2661	1030	1.36932	0.687465	13.9029	6.08098e-44	4.11264e-43	TRUE	loss of fitness	2661	285	3.22293	2.48088	36.4777	2.50703e-291	4.99639e-289	TRUE	loss of fitness	0-0-0-0	TRUE
KS17gene_1196b		854	229	1.89889	1.00449	10.6016	2.93071e-26	1.2505e-25	TRUE	loss of fitness	854	400	1.09424	0.57106	6.82251	8.9463e-12	1.66771e-11	FALSE	no change	854	847	0.0118741	-0.669985	-9.71075	2.71336e-22	8.51203e-22	TRUE	gain of fitness	854	481	0.828199	0.0861398	1.08654	0.277241	0.298371	FALSE	no change	0-1-1-1	TRUE
KS17gene_1197b		1087	718	0.598296	-0.296098	-4.41715	1.00009e-05	1.61001e-05	FALSE	no change	1087	1373	-0.33698	-0.860156	-14.858	6.17766e-50	3.52143e-49	TRUE	gain of fitness	1087	746	0.543104	-0.138755	-2.0694	0.0385088	0.0458537	FALSE	no change	1087	1164	-0.0987391	-0.840798	-14.0507	7.62883e-45	4.01544e-44	TRUE	gain of fitness	1-1-1-1	TRUE
KS17gene_1198b		1058	1149	-0.119039	-1.01343	-16.8898	5.34903e-64	8.23657e-63	TRUE	gain of fitness	1058	1384	-0.387504	-0.91068	-15.6559	3.0279e-55	1.95188e-54	TRUE	gain of fitness	1058	1385	-0.388546	-1.07041	-18.5097	1.72508e-76	3.42865e-75	TRUE	gain of fitness	1058	1586	-0.584053	-1.32611	-23.7818	5.15376e-125	1.55839e-123	TRUE	gain of fitness	1-1-1-1	TRUE
KS17gene_1199a																																						1-1-1-1	FALSE
KS17gene_1199b		809	528	0.615602	-0.278793	-3.57713	0.000347381	0.000500076	FALSE	no change	809	545	0.569883	0.0467076	0.594784	0.551988	0.576379	FALSE	no change	809	175	2.20878	1.52693	14.7197	4.82071e-49	3.84472e-48	TRUE	loss of fitness	809	406	0.99466	0.252601	3.01294	0.0025873	0.00324579	FALSE	no change	1-1-0-1	TRUE
KS17gene_119b		378	344	0.135978	-0.758417	-7.22796	4.90291e-13	1.17737e-12	FALSE	no change	378	207	0.868755	0.34558	2.85618	0.00428778	0.00533811	FALSE	no change	378	362	0.0623965	-0.619463	-5.92104	3.19909e-09	5.81864e-09	FALSE	no change	378	158	1.25846	0.516402	4.02207	5.76897e-05	7.92296e-05	FALSE	no change	1-1-1-1	TRUE
KS17gene_11a		2	0								2	0								2	0								2	0								1-1-1-1	FALSE
KS17gene_1200b		6671	271	4.62154	3.72714	68.5969	0	0	TRUE	loss of fitness	6671	75	6.47487	5.95169	78.2242	0	0	TRUE	loss of fitness	6671	1165	2.51757	1.83571	48.1798	0	0	TRUE	loss of fitness	6671	142	5.55394	4.81188	74.7977	0	0	TRUE	loss of fitness	0-0-0-0	TRUE
KS17gene_1201b		764	394	0.955377	0.0609824	0.716895	0.473439	0.50411	FALSE	no change	764	280	1.44815	0.92497	9.83034	8.33341e-23	2.26891e-22	TRUE	loss of fitness	764	718	0.0895888	-0.59227	-8.01073	1.14026e-15	2.75783e-15	TRUE	gain of fitness	764	328	1.21988	0.477817	5.32645	1.00148e-07	1.55931e-07	FALSE	no change	1-0-1-1	TRUE
KS17gene_1202a		162	115	0.49436	-0.400035	-2.34551	0.0190013	0.0237401	FALSE	no change	162	40	2.01792	1.49475	6.62712	3.423e-11	6.23896e-11	FALSE	no change	162	129	0.328623	-0.353236	-2.11065	0.0348027	0.0415707	FALSE	no change	162	4	5.33985	4.59779	11.5573	6.77779e-31	2.37928e-30	TRUE	loss of fitness	1-1-1-0	FALSE
KS17gene_1203b		600	162	1.88897	0.994574	8.81347	1.21331e-18	3.7911e-18	TRUE	loss of fitness	600	140	2.09954	1.57636	13.2616	3.86419e-40	1.73197e-39	TRUE	loss of fitness	600	406	0.563483	-0.118376	-1.30699	0.191216	0.212881	FALSE	no change	600	241	1.31593	0.57387	5.57552	2.46798e-08	3.95571e-08	FALSE	no change	0-0-1-1	TRUE
KS17gene_1204b		968	232	2.06088	1.16649	12.7445	3.34726e-37	2.17139e-36	TRUE	loss of fitness	968	271	1.83671	1.31354	14.6904	7.42588e-49	4.13876e-48	TRUE	loss of fitness	968	270	1.84205	1.16019	13.037	7.53825e-39	4.23543e-38	TRUE	loss of fitness	968	268	1.85277	1.11071	12.4893	8.5349e-36	3.51538e-35	TRUE	loss of fitness	0-0-0-0	TRUE
KS17gene_1205b		394	470	-0.254465	-1.14886	-11.9609	5.69406e-33	3.13531e-32	TRUE	gain of fitness	394	484	-0.296811	-0.819987	-8.46778	2.50105e-17	5.71157e-17	TRUE	gain of fitness	394	245	0.685414	0.00355483	0.0311397	0.975158	0.977724	FALSE	no change	394	189	1.05981	0.31775	2.61517	0.00891827	0.0107972	FALSE	no change	1-1-1-1	TRUE
KS17gene_1206b		228	187	0.285996	-0.608399	-4.38754	1.14639e-05	1.83879e-05	FALSE	no change	228	264	-0.211504	-0.73468	-5.6866	1.29592e-08	2.14607e-08	FALSE	no change	228	318	-0.479993	-1.16185	-9.4748	2.67262e-21	8.02518e-21	TRUE	gain of fitness	228	124	0.878694	0.136634	0.882713	0.377391	0.401473	FALSE	no change	1-1-1-1	TRUE
KS17gene_1207b		207	24	3.10852	2.21413	9.32892	1.06958e-20	3.68723e-20	TRUE	loss of fitness	207	0	8.69349	8.17031	12.8776	6.0184e-38	2.51733e-37	TRUE	loss of fitness	207	102	1.02106	0.339203	2.03201	0.0421527	0.0500025	FALSE	no change	207	2	6.69349	5.95143	13.3748	8.49317e-41	4.01708e-40	TRUE	loss of fitness	0-0-1-0	TRUE
KS17gene_1208b		319	240	0.410522	-0.483873	-4.03946	5.35746e-05	8.19492e-05	FALSE	no change	319	369	-0.210064	-0.73324	-6.71157	1.92538e-11	3.54024e-11	FALSE	no change	319	22	3.85798	3.17612	14.4468	2.62566e-47	1.95863e-46	TRUE	loss of fitness	319	409	-0.358544	-1.1006	-10.4217	1.97414e-25	5.78583e-25	TRUE	gain of fitness	1-1-0-1	TRUE
KS17gene_1209b		726	504	0.526546	-0.367849	-4.54064	5.60837e-06	9.16831e-06	FALSE	no change	726	636	0.190943	-0.332233	-4.27984	1.87025e-05	2.66177e-05	FALSE	no change	726	368	0.980264	0.298405	3.37164	0.00074723	0.00101291	FALSE	no change	726	167	2.12012	1.37806	12.8118	1.40828e-37	6.07436e-37	TRUE	loss of fitness	1-1-1-0	TRUE
KS17gene_120b		511	501	0.0285127	-0.865882	-9.77518	1.43894e-22	5.3357e-22	TRUE	gain of fitness	511	481	0.0872864	-0.43589	-4.7962	1.61703e-06	2.43039e-06	FALSE	no change	511	114	2.16429	1.48243	11.4455	2.47763e-30	1.04456e-29	TRUE	loss of fitness	511	50	3.35332	2.61126	16.4482	8.63714e-61	6.76242e-60	TRUE	loss of fitness	1-1-0-0	TRUE
KS17gene_1210b		1478	798	0.889186	-0.00520899	-0.0861589	0.93134	0.938289	FALSE	no change	1478	666	1.15005	0.626876	9.75815	1.70234e-22	4.58648e-22	TRUE	loss of fitness	1478	819	0.851711	0.169852	2.80009	0.0051088	0.00651136	FALSE	no change	1478	294	2.32976	1.5877	20.3102	1.04449e-91	1.68988e-90	TRUE	loss of fitness	1-0-1-0	TRUE
KS17gene_1211b		523	332	0.655628	-0.238767	-2.44614	0.0144394	0.0182457	FALSE	no change	523	707	-0.434899	-0.958075	-11.6752	1.707e-31	5.97895e-31	TRUE	gain of fitness	523	262	0.997244	0.315385	3.01561	0.00256464	0.0033461	FALSE	no change	523	771	-0.55992	-1.30198	-16.3468	4.58358e-60	3.52265e-59	TRUE	gain of fitness	1-1-1-1	TRUE
KS17gene_1212a		39	53	-0.442518	-1.33691	-4.52397	6.06898e-06	9.89182e-06	FALSE	no change	39	301	-2.94822	-3.47139	-17.8557	2.61092e-71	2.35252e-70	TRUE	gain of fitness	39	38	0.0374747	-0.644384	-1.9869	0.0469331	0.0554331	FALSE	no change	39	41	-0.0721498	-0.814209	-2.56515	0.010313	0.0124343	FALSE	no change	1-1-1-1	FALSE
KS17gene_1213b		507	233	1.12166	0.227261	2.11452	0.0344713	0.0419632	FALSE	no change	507	233	1.12166	0.59848	5.48295	4.18293e-08	6.74608e-08	FALSE	no change	507	56	3.17849	2.49663	16.1056	2.32915e-58	2.55493e-57	TRUE	loss of fitness	507	481	0.0759489	-0.66611	-7.37511	1.64206e-13	3.20696e-13	FALSE	no change	1-1-0-1	TRUE
KS17gene_1214a		53	11	2.26849	1.37409	3.38855	0.000702622	0.000985445	FALSE	no change	53	0	6.72792	6.20474	6.95659	3.48617e-12	6.60256e-12	FALSE	no change	53	10	2.40599	1.72413	4.11111	3.93766e-05	5.7802e-05	FALSE	no change	53	20	1.40599	0.663933	1.88741	0.0591054	0.0677068	FALSE	no change	1-1-1-1	FALSE
KS17gene_1215b		556	145	1.93903	1.04464	8.83422	1.00798e-18	3.16531e-18	TRUE	loss of fitness	556	292	0.929117	0.405941	4.02673	5.65571e-05	7.84675e-05	FALSE	no change	556	430	0.370748	-0.311111	-3.41892	0.000628706	0.000856882	FALSE	no change	556	375	0.568194	-0.173865	-1.85106	0.0641604	0.0732295	FALSE	no change	0-1-1-1	TRUE
KS17gene_1216b		2485	1017	1.28893	0.394532	7.89573	2.88623e-15	7.74929e-15	TRUE	loss of fitness	2485	1209	1.03943	0.516256	10.6226	2.34019e-26	7.0722e-26	TRUE	loss of fitness	2485	1570	0.662481	-0.0193778	-0.428063	0.668605	0.693119	FALSE	no change	2485	658	1.91709	1.17503	20.9364	2.49542e-97	4.4567e-96	TRUE	loss of fitness	0-0-1-0	TRUE
KS17gene_1217b		661	76	3.12058	2.22618	16.7265	8.4075e-63	1.25711e-61	TRUE	loss of fitness	661	167	1.9848	1.46163	13.1656	1.3852e-39	6.10256e-39	TRUE	loss of fitness	661	665	-0.00870407	-0.690563	-8.83698	9.83392e-19	2.681e-18	TRUE	gain of fitness	661	353	0.904982	0.162923	1.78406	0.0744139	0.0843288	FALSE	no change	0-0-1-1	TRUE
KS17gene_1218b		765	332	1.20428	0.309882	3.49138	0.000480525	0.000685003	FALSE	no change	765	119	2.6845	2.16132	18.5521	7.83862e-77	7.94465e-76	TRUE	loss of fitness	765	30	4.67243	3.99057	24.4092	1.36415e-131	1.22008e-129	TRUE	loss of fitness	765	192	1.99435	1.25229	12.2145	2.60018e-34	1.02018e-33	TRUE	loss of fitness	1-0-0-0	TRUE
KS17gene_1219b		1748	987	0.824583	-0.0698114	-1.26992	0.204112	0.227751	FALSE	no change	1748	1836	-0.0708609	-0.594037	-12.4264	1.87877e-35	7.36637e-35	TRUE	gain of fitness	1748	1070	0.708094	0.0262353	0.482215	0.629653	0.655764	FALSE	no change	1748	942	0.891906	0.149847	2.67462	0.00748136	0.00910662	FALSE	no change	1-1-1-1	TRUE
KS17gene_121b		640	446	0.521028	-0.373366	-4.33129	1.48241e-05	2.36094e-05	FALSE	no change	640	498	0.361926	-0.16125	-1.89336	0.0583098	0.0667551	FALSE	no change	640	230	1.47644	0.794579	7.73477	1.03588e-14	2.4109e-14	TRUE	loss of fitness	640	916	-0.517276	-1.25934	-17.3622	1.59416e-67	1.4935e-66	TRUE	gain of fitness	1-1-0-1	TRUE
KS17gene_1220b		1117	713	0.647655	-0.246739	-3.6995	0.000216028	0.000315434	FALSE	no change	1117	623	0.842325	0.319149	4.55535	5.22991e-06	7.65453e-06	FALSE	no change	1117	638	0.808001	0.126142	1.8215	0.0685306	0.0795907	FALSE	no change	1117	373	1.58238	0.840322	10.6372	2.00082e-26	6.07099e-26	TRUE	loss of fitness	1-1-1-0	TRUE
KS17gene_1221b		561	54	3.37697	2.48257	16.4372	1.03536e-60	1.45398e-59	TRUE	loss of fitness	561	100	2.488	1.96482	14.9429	1.7333e-50	1.00038e-49	TRUE	loss of fitness	561	37	3.9224	3.24054	19.3301	3.00111e-83	7.32722e-82	TRUE	loss of fitness	561	26	4.43142	3.68936	20.2001	9.76914e-91	1.54075e-89	TRUE	loss of fitness	0-0-0-0	TRUE
KS17gene_1222b		701	787	-0.166949	-1.06134	-14.5175	9.3901e-48	8.76776e-47	TRUE	gain of fitness	701	1223	-0.802938	-1.32611	-19.9417	1.76835e-88	2.25009e-87	TRUE	gain of fitness	701	843	-0.266118	-0.947977	-13.0627	5.37769e-39	3.03512e-38	TRUE	gain of fitness	701	971	-0.470057	-1.21212	-17.3471	2.07539e-67	1.93814e-66	TRUE	gain of fitness	1-1-1-1	TRUE
KS17gene_1223b		551	161	1.77499	0.880597	7.62718	2.39938e-14	6.17757e-14	TRUE	loss of fitness	551	142	1.95616	1.43299	11.8433	2.33073e-32	8.3744e-32	TRUE	loss of fitness	551	10	5.78398	5.10212	21.8454	8.59912e-106	3.90525e-104	TRUE	loss of fitness	551	461	0.257286	-0.484774	-5.42234	5.88237e-08	9.25247e-08	FALSE	no change	0-0-0-1	TRUE
KS17gene_1224b		137	51	1.42561	0.531212	2.43738	0.0147939	0.0186695	FALSE	no change	137	22	2.6386	2.11542	7.74544	9.5252e-15	1.99112e-14	TRUE	loss of fitness	137	14	3.29068	2.60882	8.57977	9.50604e-18	2.50211e-17	TRUE	loss of fitness	137	205	-0.581448	-1.32351	-8.53622	1.38683e-17	3.16201e-17	TRUE	gain of fitness	1-0-0-1	TRUE
KS17gene_1225a		792	141	2.48981	1.59541	14.637	1.63052e-48	1.56577e-47	TRUE	loss of fitness	792	147	2.42968	1.90651	17.403	7.83567e-68	6.61167e-67	TRUE	loss of fitness	792	65	3.60699	2.92513	21.8969	2.78262e-106	1.27694e-104	TRUE	loss of fitness	792	221	1.84145	1.09939	11.2038	3.90763e-29	1.2955e-28	TRUE	loss of fitness	0-0-0-0	FALSE
KS17gene_1226b		2423	1809	0.421602	-0.472793	-10.859	1.80749e-27	8.03663e-27	TRUE	gain of fitness	2423	1947	0.315542	-0.207634	-4.78269	1.72962e-06	2.59295e-06	FALSE	no change	2423	1398	0.79343	0.111571	2.37908	0.017356	0.0212644	FALSE	no change	2423	1750	0.469439	-0.27262	-6.16459	7.06679e-10	1.20445e-09	FALSE	no change	1-1-1-1	TRUE
KS17gene_1228b		981	291	1.75323	0.858839	9.96335	2.20508e-23	8.49232e-23	TRUE	loss of fitness	981	412	1.25161	0.728433	9.07645	1.12175e-19	2.75705e-19	TRUE	loss of fitness	981	943	0.0569954	-0.624864	-9.63135	5.89481e-22	1.82186e-21	TRUE	gain of fitness	981	703	0.480728	-0.261331	-3.75228	0.000175236	0.000234459	FALSE	no change	0-0-1-1	TRUE
KS17gene_1229b		633	186	1.7669	0.872508	8.11135	5.00592e-16	1.39085e-15	TRUE	loss of fitness	633	491	0.366482	-0.156693	-1.82833	0.0675004	0.076934	FALSE	no change	633	652	-0.0426665	-0.724526	-9.12663	7.06642e-20	2.01356e-19	TRUE	gain of fitness	633	725	-0.195775	-0.937835	-12.162	4.95571e-34	1.92201e-33	TRUE	gain of fitness	0-1-1-1	TRUE
KS17gene_122b		1076	880	0.290103	-0.604292	-9.46112	3.04668e-21	1.07392e-20	TRUE	gain of fitness	1076	1575	-0.549674	-1.07285	-19.1303	1.41195e-81	1.55509e-80	TRUE	gain of fitness	1076	1171	-0.122063	-0.803922	-13.3866	7.2443e-41	4.37603e-40	TRUE	gain of fitness	1076	1138	-0.0808225	-0.822882	-13.6391	2.34465e-42	1.15572e-41	TRUE	gain of fitness	1-1-1-1	TRUE
KS17gene_1230b		139	82	0.761389	-0.133006	-0.689702	0.490382	0.520949	FALSE	no change	139	128	0.118941	-0.404235	-2.30704	0.0210524	0.0249549	FALSE	no change	139	251	-0.852602	-1.53446	-10.4221	1.96638e-25	6.89688e-25	TRUE	gain of fitness	139	30	2.21205	1.46999	5.88525	3.97444e-09	6.60574e-09	FALSE	no change	1-1-1-1	TRUE
KS17gene_1231b		364	126	1.53051	0.63612	4.67193	2.98386e-06	4.96125e-06	FALSE	no change	364	347	0.0690028	-0.454173	-4.2311	2.32551e-05	3.29526e-05	FALSE	no change	364	186	0.968636	0.286777	2.29893	0.0215088	0.0261006	FALSE	no change	364	220	0.726435	-0.0156244	-0.130952	0.895814	0.90479	FALSE	no change	1-1-1-1	TRUE
KS17gene_1232a		151	95	0.668549	-0.225845	-1.24043	0.214817	0.239119	FALSE	no change	151	192	-0.346558	-0.869734	-5.60819	2.0445e-08	3.34718e-08	FALSE	no change	151	4	5.2384	4.55655	11.2257	3.04907e-29	1.23328e-28	TRUE	loss of fitness	151	130	0.216037	-0.526022	-3.10209	0.00192162	0.00242875	FALSE	no change	1-1-0-1	FALSE
KS17gene_1233b		1568	799	0.972658	0.0782635	1.3142	0.188779	0.211584	FALSE	no change	1568	1693	-0.110656	-0.633832	-12.6444	1.20154e-36	4.86554e-36	TRUE	gain of fitness	1568	1106	0.503574	-0.178285	-3.21559	0.00130176	0.00173799	FALSE	no change	1568	1792	-0.192645	-0.934704	-19.069	4.56898e-81	5.85751e-80	TRUE	gain of fitness	1-1-1-1	TRUE
KS17gene_1234b		727	624	0.220409	-0.673985	-8.77888	1.65112e-18	5.12804e-18	TRUE	gain of fitness	727	689	0.0774514	-0.445725	-5.85993	4.63059e-09	7.8145e-09	FALSE	no change	727	640	0.183883	-0.497976	-6.46372	1.02163e-10	1.99389e-10	FALSE	no change	727	654	0.152665	-0.589395	-7.71128	1.24564e-14	2.54141e-14	TRUE	gain of fitness	1-1-1-1	TRUE
KS17gene_1235b		1287	595	1.11305	0.218656	3.2464	0.00116873	0.00161085	FALSE	no change	1287	713	0.852038	0.328862	5.03012	4.90181e-07	7.54463e-07	FALSE	no change	1287	759	0.76184	0.0799812	1.24969	0.211414	0.234296	FALSE	no change	1287	484	1.41093	0.668874	9.3626	7.77994e-21	1.97861e-20	TRUE	loss of fitness	1-1-1-0	TRUE
KS17gene_1236b		479	38	3.65595	2.76156	16.0979	2.63824e-58	3.42542e-57	TRUE	loss of fitness	479	0	9.90388	9.38071	18.2357	2.68655e-74	2.60254e-73	TRUE	loss of fitness	479	278	0.784941	0.103082	0.97861	0.327773	0.354508	FALSE	no change	479	0	9.90388	9.16182	17.9565	4.26575e-72	4.44256e-71	TRUE	loss of fitness	0-0-1-0	TRUE
KS17gene_1237b		559	588	-0.0729679	-0.967362	-11.625	3.07773e-31	1.57972e-30	TRUE	gain of fitness	559	859	-0.61981	-1.14299	-14.8689	5.24618e-50	2.99435e-49	TRUE	gain of fitness	559	486	0.201892	-0.479967	-5.44581	5.15699e-08	8.82143e-08	FALSE	no change	559	235	1.25019	0.508128	4.81972	1.43759e-06	2.13629e-06	FALSE	no change	1-1-1-1	TRUE
KS17gene_1238b		68	20	1.76553	0.87114	2.65494	0.00793235	0.0102612	FALSE	no change	68	0	7.08746	6.56429	7.83282	4.7705e-15	1.00827e-14	TRUE	loss of fitness	68	0	7.08746	6.4056	7.68685	1.50808e-14	3.48216e-14	TRUE	loss of fitness	68	107	-0.654004	-1.39606	-6.42385	1.32867e-10	2.32882e-10	FALSE	no change	1-0-0-1	TRUE
KS17gene_1239a		173	39	2.14923	1.25483	5.70751	1.14644e-08	2.20375e-08	FALSE	no change	173	186	-0.104531	-0.627706	-4.15445	3.26067e-05	4.5804e-05	FALSE	no change	173	44	1.9752	1.29334	6.00355	1.93048e-09	3.56375e-09	FALSE	no change	173	14	3.62727	2.88521	10.0841	6.49541e-24	1.82617e-23	TRUE	loss of fitness	1-1-1-0	FALSE
KS17gene_123b		1293	515	1.32808	0.433683	6.21784	5.04058e-10	1.04025e-09	FALSE	no change	1293	880	0.555147	0.0319709	0.516032	0.605832	0.628336	FALSE	no change	1293	707	0.87094	0.189081	2.90576	0.00366366	0.00473559	FALSE	no change	1293	416	1.63607	0.894007	12.0631	1.65483e-33	6.33125e-33	TRUE	loss of fitness	1-1-1-0	TRUE
KS17gene_1240b		571	92	2.63378	1.73939	13.2158	7.11481e-40	5.1312e-39	TRUE	loss of fitness	571	70	3.02806	2.50489	17.5021	1.38091e-68	1.18112e-67	TRUE	loss of fitness	571	194	1.55743	0.875575	7.93842	2.04765e-15	4.89838e-15	TRUE	loss of fitness	571	14	5.34999	4.60793	21.7077	1.73371e-104	3.60259e-103	TRUE	loss of fitness	0-0-0-0	TRUE
KS17gene_1241b		465	357	0.381307	-0.513088	-5.1978	2.01662e-07	3.57573e-07	FALSE	no change	465	489	-0.0726037	-0.59578	-6.42917	1.28303e-10	2.29089e-10	FALSE	no change	465	176	1.40166	0.719796	6.05035	1.4453e-09	2.68051e-09	FALSE	no change	465	202	1.20288	0.460816	4.01934	5.83606e-05	8.01259e-05	FALSE	no change	1-1-1-1	TRUE
KS17gene_1242a		100	0	7.64386	6.74946	9.00724	2.11311e-19	6.86408e-19	TRUE	loss of fitness	100	0	7.64386	7.12068	9.35675	8.22299e-21	2.103e-20	TRUE	loss of fitness	100	0	7.64386	6.962	9.20015	3.57464e-20	1.02929e-19	TRUE	loss of fitness	100	0	7.64386	6.9018	9.14363	6.03891e-20	1.48876e-19	TRUE	loss of fitness	0-0-0-0	FALSE
KS17gene_1243b		1024	691	0.567458	-0.326937	-4.75909	1.94466e-06	3.2679e-06	FALSE	no change	1024	786	0.381614	-0.141561	-2.09542	0.036134	0.0420867	FALSE	no change	1024	381	1.42635	0.744494	9.24721	2.30436e-20	6.69687e-20	TRUE	loss of fitness	1024	463	1.14513	0.403072	5.26981	1.36562e-07	2.1165e-07	FALSE	no change	1-1-0-1	TRUE
KS17gene_1244a		572	255	1.16552	0.271123	2.65918	0.00783319	0.0101359	FALSE	no change	572	386	0.567414	0.0442384	0.473886	0.635581	0.657325	FALSE	no change	572	441	0.375236	-0.306623	-3.41508	0.000637629	0.000868099	FALSE	no change	572	205	1.48039	0.738332	6.80718	9.95331e-12	1.82595e-11	FALSE	no change	1-1-1-1	FALSE
KS17gene_1245b		2386	586	2.02562	1.13123	19.5242	6.84116e-85	1.86475e-83	TRUE	loss of fitness	2386	772	1.62792	1.10475	20.1139	5.57516e-90	7.29514e-89	TRUE	loss of fitness	2386	582	2.0355	1.35364	23.095	5.19532e-118	3.29978e-116	TRUE	loss of fitness	2386	672	1.82806	1.086	19.2556	1.26784e-82	1.68706e-81	TRUE	loss of fitness	0-0-0-0	TRUE
KS17gene_1246b		841	289	1.54104	0.646642	7.2059	5.76616e-13	1.38164e-12	FALSE	no change	841	323	1.38057	0.857396	9.67301	3.92674e-22	1.04574e-21	TRUE	loss of fitness	841	498	0.75596	0.074101	0.93686	0.348831	0.376169	FALSE	no change	841	135	2.63915	1.89709	17.3499	1.97536e-67	1.84668e-66	TRUE	loss of fitness	1-0-1-0	TRUE
KS17gene_1247a		66	149	-1.17477	-2.06917	-10.341	4.59717e-25	1.89078e-24	TRUE	gain of fitness	66	295	-2.16018	-2.68335	-15.6634	2.69244e-55	1.73819e-54	TRUE	gain of fitness	66	243	-1.88042	-2.56228	-14.3297	1.42749e-46	1.0392e-45	TRUE	gain of fitness	66	61	0.113657	-0.628403	-2.49386	0.0126361	0.0151457	FALSE	no change	1-1-1-1	FALSE
KS17gene_1248b		1143	632	0.854829	-0.0395657	-0.57893	0.562636	0.592118	FALSE	no change	1143	1235	-0.111686	-0.634862	-10.8147	2.9335e-27	9.13931e-27	TRUE	gain of fitness	1143	1098	0.0579473	-0.623912	-10.3788	3.09537e-25	1.07748e-24	TRUE	gain of fitness	1143	848	0.430689	-0.31137	-4.8679	1.1279e-06	1.68206e-06	FALSE	no change	1-1-1-1	TRUE
KS17gene_1249a		82	2	5.35755	4.46316	8.01555	1.09644e-15	3.00169e-15	TRUE	loss of fitness	82	0	7.35755	6.83438	8.54586	1.27585e-17	2.93887e-17	TRUE	loss of fitness	82	0	7.35755	6.67569	8.39481	4.66664e-17	1.19286e-16	TRUE	loss of fitness	82	159	-0.955331	-1.69739	-9.03656	1.61685e-19	3.91338e-19	TRUE	gain of fitness	0-0-0-1	FALSE
KS17gene_124b		639	553	0.208536	-0.685858	-8.3926	4.75525e-17	1.38753e-16	TRUE	gain of fitness	639	977	-0.612543	-1.13572	-15.7765	4.51636e-56	2.97706e-55	TRUE	gain of fitness	639	426	0.584963	-0.0968965	-1.09996	0.271352	0.296447	FALSE	no change	639	864	-0.435215	-1.17727	-15.9892	1.52051e-57	1.0983e-56	TRUE	gain of fitness	1-1-1-1	TRUE
KS17gene_1250b		1059	74	3.83903	2.94464	24.7261	5.60371e-135	3.81269e-133	TRUE	loss of fitness	1059	16	6.04849	5.52531	31.1513	4.86943e-213	3.23412e-211	TRUE	loss of fitness	1059	916	0.209283	-0.472576	-7.37101	1.69334e-13	3.73388e-13	FALSE	no change	1059	178	2.57275	1.83069	19.0054	1.53944e-80	1.93678e-79	TRUE	loss of fitness	0-0-1-0	TRUE
KS17gene_1251a		568	67	3.08366	2.18926	15.3459	3.77375e-53	4.16108e-52	TRUE	loss of fitness	568	0	10.1497	9.62657	19.5282	6.32156e-85	7.4591e-84	TRUE	loss of fitness	568	134	2.08366	1.4018	11.5712	5.7674e-31	2.48531e-30	TRUE	loss of fitness	568	70	3.02046	2.2784	16.0293	7.97804e-58	5.81058e-57	TRUE	loss of fitness	0-0-0-0	FALSE
KS17gene_1252a		590	0	10.2046	9.31018	19.3639	1.55504e-83	4.09866e-82	TRUE	loss of fitness	590	0	10.2046	9.6814	19.8269	1.74483e-87	2.16978e-86	TRUE	loss of fitness	590	142	2.05482	1.37296	11.6085	3.73314e-31	1.62306e-30	TRUE	loss of fitness	590	10	5.88264	5.14058	22.4462	1.39461e-111	3.28746e-110	TRUE	loss of fitness	0-0-0-0	FALSE
KS17gene_1252b		601	0	10.2312	9.33683	19.5093	9.15925e-85	2.48888e-83	TRUE	loss of fitness	601	0	10.2312	9.70805	19.9735	9.3655e-89	1.19516e-87	TRUE	loss of fitness	601	142	2.08147	1.39962	11.8886	1.35731e-32	6.16734e-32	TRUE	loss of fitness	601	10	5.90929	5.16723	22.667	9.48786e-114	2.34364e-112	TRUE	loss of fitness	0-0-0-0	TRUE
KS17gene_1253b		1122	459	1.28951	0.395112	5.3123	1.08251e-07	1.94977e-07	FALSE	no change	1122	379	1.5658	1.04263	13.1575	1.54158e-39	6.76765e-39	TRUE	loss of fitness	1122	474	1.24311	0.561255	7.53269	4.97046e-14	1.12371e-13	TRUE	loss of fitness	1122	317	1.82352	1.08146	13.1586	1.51779e-39	6.93201e-39	TRUE	loss of fitness	1-0-0-0	TRUE
KS17gene_1254b		154	14	3.45943	2.56504	8.77178	1.7587e-18	5.45637e-18	TRUE	loss of fitness	154	0	8.26679	7.74361	11.3351	8.78852e-30	2.93632e-29	TRUE	loss of fitness	154	44	1.80735	1.1255	5.07468	3.88149e-07	6.36744e-07	FALSE	no change	154	19	3.01886	2.2768	8.34275	7.25802e-17	1.60438e-16	TRUE	loss of fitness	0-0-1-0	TRUE
KS17gene_1255b		1143	202	2.5004	1.606	17.6684	7.34912e-70	1.37241e-68	TRUE	loss of fitness	1143	197	2.53656	2.01338	21.6737	3.63382e-104	6.01089e-103	TRUE	loss of fitness	1143	488	1.22787	0.546013	7.41597	1.20739e-13	2.67714e-13	FALSE	no change	1143	0	11.1586	10.4166	25.3742	4.85694e-142	1.97178e-140	TRUE	loss of fitness	0-0-1-0	TRUE
KS17gene_1256b		868	132	2.71716	1.82276	16.8305	1.45782e-63	2.2099e-62	TRUE	loss of fitness	868	228	1.92866	1.40549	14.6493	1.36067e-48	7.55956e-48	TRUE	loss of fitness	868	257	1.75593	1.07407	11.6006	4.09006e-31	1.77648e-30	TRUE	loss of fitness	868	71	3.6118	2.86974	22.5274	2.23517e-112	5.36992e-111	TRUE	loss of fitness	0-0-0-0	TRUE
KS17gene_1257b		217	40	2.43962	1.54523	7.48525	7.14103e-14	1.79179e-13	FALSE	no change	217	41	2.404	1.88082	9.02658	1.77125e-19	4.3231e-19	TRUE	loss of fitness	217	157	0.46693	-0.214929	-1.45114	0.146741	0.165319	FALSE	no change	217	47	2.20696	1.4649	7.33443	2.22671e-13	4.3343e-13	FALSE	no change	1-0-1-1	TRUE
KS17gene_1258b		555	188	1.56176	0.66736	6.01959	1.74859e-09	3.51521e-09	FALSE	no change	555	467	0.249065	-0.274111	-3.05639	0.00224021	0.00283773	FALSE	no change	555	772	-0.476113	-1.15797	-14.7238	4.53395e-49	3.63255e-48	TRUE	gain of fitness	555	746	-0.426688	-1.16875	-14.7713	2.24333e-49	1.32918e-48	TRUE	gain of fitness	1-1-1-1	TRUE
KS17gene_1259a		442	161	1.45699	0.562591	4.61154	3.99693e-06	6.60039e-06	FALSE	no change	442	313	0.497884	-0.0252922	-0.241048	0.809518	0.823323	FALSE	no change	442	531	-0.264665	-0.946525	-10.3538	4.02307e-25	1.39597e-24	TRUE	gain of fitness	442	611	-0.467126	-1.20919	-13.7339	6.36136e-43	3.18395e-42	TRUE	gain of fitness	1-1-1-1	FALSE
KS17gene_1259b		542	231	1.2304	0.336005	3.17208	0.00151351	0.00207014	FALSE	no change	542	538	0.0106867	-0.512489	-5.8852	3.9757e-09	6.71967e-09	FALSE	no change	542	662	-0.288538	-0.970397	-11.8034	3.74968e-32	1.68112e-31	TRUE	gain of fitness	542	753	-0.474357	-1.21642	-15.3187	5.73847e-53	3.7137e-52	TRUE	gain of fitness	1-1-1-1	TRUE
KS17gene_125b		663	668	-0.0108392	-0.905234	-11.7204	1.00216e-31	5.26706e-31	TRUE	gain of fitness	663	573	0.210474	-0.312702	-3.83647	0.000124814	0.000170152	FALSE	no change	663	366	0.857165	0.175306	1.93368	0.0531529	0.0624277	FALSE	no change	663	613	0.113122	-0.628938	-7.91209	2.53109e-15	5.28331e-15	TRUE	gain of fitness	1-1-1-1	TRUE
KS17gene_1260b		374	356	0.071161	-0.823234	-7.89222	2.96865e-15	7.96815e-15	TRUE	gain of fitness	374	417	-0.157009	-0.680185	-6.67966	2.3949e-11	4.39341e-11	FALSE	no change	374	408	-0.125531	-0.80739	-7.93049	2.1828e-15	5.21457e-15	TRUE	gain of fitness	374	469	-0.32655	-1.06861	-10.8958	1.2064e-27	3.80673e-27	TRUE	gain of fitness	1-1-1-1	TRUE
KS17gene_1261b		354	199	0.830981	-0.0634137	-0.518487	0.604118	0.632663	FALSE	no change	354	504	-0.509674	-1.03285	-10.4899	9.61011e-26	2.86571e-25	TRUE	gain of fitness	354	435	-0.297266	-0.979125	-9.63929	5.45621e-22	1.6875e-21	TRUE	gain of fitness	354	109	1.69942	0.957362	6.68506	2.30827e-11	4.17603e-11	FALSE	no change	1-1-1-1	TRUE
KS17gene_1262b		421	324	0.377826	-0.516568	-4.9823	6.28318e-07	1.08665e-06	FALSE	no change	421	232	0.859695	0.33652	2.93985	0.0032837	0.00411672	FALSE	no change	421	392	0.102967	-0.578892	-5.79862	6.68642e-09	1.19264e-08	FALSE	no change	421	293	0.52292	-0.21914	-2.04615	0.0407419	0.0472012	FALSE	no change	1-1-1-1	TRUE
KS17gene_1263b		312	256	0.285402	-0.608992	-5.1381	2.77532e-07	4.89627e-07	FALSE	no change	312	109	1.51722	0.994042	6.67064	2.54687e-11	4.67023e-11	FALSE	no change	312	556	-0.833539	-1.5154	-15.3698	2.60876e-53	2.412e-52	TRUE	gain of fitness	312	295	0.0808311	-0.661228	-5.73815	9.57167e-09	1.56302e-08	FALSE	no change	1-1-1-1	TRUE
KS17gene_1264b		3052	1145	1.41441	0.520013	11.2855	1.54691e-29	7.42332e-29	TRUE	loss of fitness	3052	1118	1.44883	0.925659	19.6625	4.51955e-86	5.50318e-85	TRUE	loss of fitness	3052	1643	0.893422	0.211563	4.97628	6.48192e-07	1.05116e-06	FALSE	no change	3052	1747	0.804875	0.062816	1.50418	0.132536	0.146596	FALSE	no change	0-0-1-1	TRUE
KS17gene_1265b		167	0	8.3837	7.48931	11.3617	6.48661e-30	3.1647e-29	TRUE	loss of fitness	167	0	8.3837	7.86053	11.7418	7.78217e-32	2.75996e-31	TRUE	loss of fitness	167	12	3.79874	3.11688	10.3637	3.6266e-25	1.25989e-24	TRUE	loss of fitness	167	0	8.3837	7.64164	11.5086	1.19395e-30	4.15303e-30	TRUE	loss of fitness	0-0-0-0	TRUE
KS17gene_1266b		115	46	1.32193	0.427533	1.82986	0.0672715	0.0794031	FALSE	no change	115	122	-0.0852473	-0.608423	-3.27217	0.00106727	0.00137985	FALSE	no change	115	12	3.26053	2.57867	7.81061	5.69125e-15	1.33773e-14	TRUE	loss of fitness	115	0	7.84549	7.10343	9.74539	1.93036e-22	5.17024e-22	TRUE	loss of fitness	1-1-0-0	TRUE
KS17gene_1267b		1609	727	1.14614	0.251742	4.15533	3.24816e-05	5.04051e-05	FALSE	no change	1609	1460	0.140196	-0.38298	-7.41007	1.26233e-13	2.52437e-13	FALSE	no change	1609	472	1.76931	1.08745	15.9546	2.64711e-57	2.82262e-56	TRUE	loss of fitness	1609	793	1.02077	0.278712	4.66738	3.05058e-06	4.4562e-06	FALSE	no change	1-1-0-1	TRUE
KS17gene_1268a		169	0	8.40088	7.50648	11.4217	3.25784e-30	1.61093e-29	TRUE	loss of fitness	169	2	6.40088	5.8777	12.4537	1.33521e-35	5.25866e-35	TRUE	loss of fitness	169	53	1.67296	0.9911	4.79159	1.65462e-06	2.6235e-06	FALSE	no change	169	6	4.81592	4.07386	11.4533	2.26374e-30	7.79685e-30	TRUE	loss of fitness	0-0-1-0	FALSE
KS17gene_1268b		816	266	1.61714	0.722748	7.82943	4.90101e-15	1.30431e-14	TRUE	loss of fitness	816	757	0.108276	-0.4149	-5.74818	9.02077e-09	1.50295e-08	FALSE	no change	816	567	0.52522	-0.156639	-2.03031	0.0423249	0.0501932	FALSE	no change	816	614	0.41033	-0.331729	-4.39735	1.09582e-05	1.56222e-05	FALSE	no change	0-1-1-1	TRUE
KS17gene_1269b		387	68	2.50873	1.61433	10.3189	5.78646e-25	2.37437e-24	TRUE	loss of fitness	387	12	5.01123	4.48805	18.3081	7.12712e-75	6.98921e-74	TRUE	loss of fitness	387	178	1.12046	0.438597	3.53124	0.000413615	0.000569842	FALSE	no change	387	115	1.7507	1.00864	7.29896	2.89999e-13	5.62114e-13	FALSE	no change	0-0-1-1	TRUE
KS17gene_126b		1600	1017	0.653752	-0.240642	-4.31387	1.60419e-05	2.54795e-05	FALSE	no change	1600	1778	-0.152183	-0.675359	-13.708	9.09828e-43	4.36588e-42	TRUE	gain of fitness	1600	887	0.851066	0.169207	2.90265	0.00370018	0.00478138	FALSE	no change	1600	1611	-0.00988459	-0.751944	-15.0131	6.03012e-51	3.69519e-50	TRUE	gain of fitness	1-1-1-1	TRUE
KS17gene_1270b		583	0	10.1874	9.29296	19.2705	9.49279e-83	2.42204e-81	TRUE	loss of fitness	583	0	10.1874	9.66418	19.7327	1.13052e-86	1.39399e-85	TRUE	loss of fitness	583	116	2.32937	1.64751	13.2035	8.37606e-40	4.84595e-39	TRUE	loss of fitness	583	0	10.1874	9.44529	19.4442	3.26473e-84	4.48721e-83	TRUE	loss of fitness	0-0-0-0	TRUE
KS17gene_1271b		299	32	3.224	2.32961	11.563	6.34252e-31	3.20485e-30	TRUE	loss of fitness	299	42	2.83168	2.30851	12.0761	1.41275e-33	5.26373e-33	TRUE	loss of fitness	299	298	0.00483315	-0.677026	-5.81309	6.1329e-09	1.09726e-08	FALSE	no change	299	0	9.224	8.48194	14.7764	2.07856e-49	1.23238e-48	TRUE	loss of fitness	0-0-1-0	TRUE
KS17gene_1272b		465	114	2.0282	1.1338	8.63409	5.91974e-18	1.79164e-17	TRUE	loss of fitness	465	245	0.924449	0.401273	3.64308	0.000269399	0.000359595	FALSE	no change	465	682	-0.552541	-1.2344	-14.5581	5.18454e-48	3.97572e-47	TRUE	gain of fitness	465	347	0.422295	-0.319764	-3.19305	0.00140778	0.00179274	FALSE	no change	0-1-1-1	TRUE
KS17gene_1273a		10	0	4.32193	3.42753	2.5722	0.0101056	0.0129333	FALSE	no change	10	0	4.32193	3.79875	2.80701	0.00500035	0.00618745	FALSE	no change	10	0	4.32193	3.64007	2.70502	0.00683005	0.00861496	FALSE	no change	10	0	4.32193	3.57987	2.667	0.0076531	0.00929631	FALSE	no change	1-1-1-1	FALSE
KS17gene_1274b		628	99	2.66526	1.77087	14.0338	9.6799e-45	8.29692e-44	TRUE	loss of fitness	628	163	1.94589	1.42272	12.5756	2.87679e-36	1.15692e-35	TRUE	loss of fitness	628	10	5.97269	5.29083	23.4064	3.67496e-121	2.64025e-119	TRUE	loss of fitness	628	32	4.29462	3.55256	21.0736	1.3897e-98	2.55477e-97	TRUE	loss of fitness	0-0-0-0	TRUE
KS17gene_1275b		807	104	2.95599	2.06159	17.6105	2.04671e-69	3.7819e-68	TRUE	loss of fitness	807	36	4.4865	3.96332	25.5694	3.34082e-144	1.03494e-142	TRUE	loss of fitness	807	178	2.18069	1.49883	14.5014	1.18711e-47	8.99308e-47	TRUE	loss of fitness	807	2	8.65642	7.91437	24.9924	7.40026e-138	2.79711e-136	TRUE	loss of fitness	0-0-0-0	TRUE
KS17gene_1276b		1143	398	1.52199	0.62759	8.18027	2.8321e-16	7.94925e-16	TRUE	loss of fitness	1143	537	1.08983	0.566656	7.83817	4.57157e-15	9.67857e-15	TRUE	loss of fitness	1143	1197	-0.0665977	-0.748457	-12.7223	4.44342e-37	2.36613e-36	TRUE	gain of fitness	1143	372	1.61945	0.877392	11.163	6.18603e-29	2.03395e-28	TRUE	loss of fitness	0-0-1-0	TRUE
KS17gene_1277a		4	26	-2.70044	-3.59483	-5.76126	8.3489e-09	1.6162e-08	FALSE	no change	4	0								4	0								4	0								1-1-1-1	FALSE
KS17gene_1277b		2095	1070	0.969339	0.0749448	1.45555	0.145516	0.165504	FALSE	no change	2095	2334	-0.155854	-0.67903	-15.7818	4.15483e-56	2.74701e-55	TRUE	gain of fitness	2095	1376	0.60647	-0.0753893	-1.544	0.122589	0.139183	FALSE	no change	2095	1131	0.889351	0.147292	2.8795	0.003983	0.00493806	FALSE	no change	1-1-1-1	TRUE
KS17gene_1278b		84	162	-0.947533	-1.84193	-9.98403	1.79047e-23	6.92593e-23	TRUE	gain of fitness	84	300	-1.8365	-2.35968	-14.6916	7.29598e-49	4.07154e-48	TRUE	gain of fitness	84	152	-0.85561	-1.53747	-8.12194	4.58791e-16	1.12705e-15	TRUE	gain of fitness	84	16	2.39232	1.65026	4.97814	6.41987e-07	9.66286e-07	FALSE	no change	1-1-1-1	TRUE
KS17gene_1279b		1714	1091	0.651716	-0.242679	-4.50432	6.65853e-06	1.08226e-05	FALSE	no change	1714	1280	0.421223	-0.101953	-1.93919	0.0524781	0.0603219	FALSE	no change	1714	1300	0.398855	-0.283004	-5.43449	5.49538e-08	9.39294e-08	FALSE	no change	1714	1660	0.0461839	-0.695875	-14.2411	5.08972e-46	2.77733e-45	TRUE	gain of fitness	1-1-1-1	TRUE
KS17gene_127b		1132	511	1.14748	0.253084	3.50303	0.000459989	0.000656582	FALSE	no change	1132	709	0.675016	0.151841	2.24598	0.0247054	0.0291392	FALSE	no change	1132	494	1.19629	0.514432	6.99149	2.71989e-12	5.68842e-12	FALSE	no change	1132	970	0.222817	-0.519242	-8.37493	5.52557e-17	1.22854e-16	TRUE	gain of fitness	1-1-1-1	TRUE
KS17gene_1280b		1664	327	2.34729	1.4529	19.8049	2.70215e-87	7.72534e-86	TRUE	loss of fitness	1664	286	2.54057	2.01739	26.1853	3.91019e-151	1.33909e-149	TRUE	loss of fitness	1664	1406	0.243059	-0.4388	-8.52965	1.46791e-17	3.83152e-17	TRUE	gain of fitness	1664	471	1.82086	1.0788	15.9931	1.42671e-57	1.03225e-56	TRUE	loss of fitness	0-0-1-0	TRUE
KS17gene_1281b		78	46	0.76184	-0.132554	-0.51486	0.606651	0.635163	FALSE	no change	78	0	7.2854	6.76223	8.35058	6.7928e-17	1.53091e-16	TRUE	loss of fitness	78	4	4.2854	3.60354	7.5264	5.21592e-14	1.17768e-13	TRUE	loss of fitness	78	358	-2.19841	-2.94047	-18.9379	5.55494e-80	6.89961e-79	TRUE	gain of fitness	1-0-0-1	TRUE
KS17gene_1282b		1359	1344	0.0160123	-0.878382	-16.2079	4.4351e-59	5.87133e-58	TRUE	gain of fitness	1359	1696	-0.319591	-0.842767	-16.2288	3.15426e-59	2.24096e-58	TRUE	gain of fitness	1359	1137	0.257313	-0.424546	-7.4394	1.01146e-13	2.25011e-13	FALSE	no change	1359	1249	0.121772	-0.620287	-11.1559	6.69881e-29	2.20089e-28	TRUE	gain of fitness	1-1-1-1	TRUE
KS17gene_1283b		2427	1681	0.529854	-0.36454	-8.22379	1.97167e-16	5.568e-16	TRUE	gain of fitness	2427	2605	-0.102109	-0.625285	-15.4972	3.62188e-54	2.28275e-53	TRUE	gain of fitness	2427	1314	0.885209	0.20335	4.2712	1.94423e-05	2.89865e-05	FALSE	no change	2427	1888	0.362315	-0.379744	-8.75509	2.03936e-18	4.79184e-18	TRUE	gain of fitness	1-1-1-1	TRUE
KS17gene_1284a		68	110	-0.693897	-1.58829	-7.41292	1.23552e-13	3.05901e-13	FALSE	no change	68	108	-0.667425	-1.1906	-5.44644	5.13865e-08	8.25858e-08	FALSE	no change	68	60	0.180572	-0.501287	-1.991	0.0464805	0.0549059	FALSE	no change	68	164	-1.27009	-2.01215	-10.3019	6.90996e-25	1.99781e-24	TRUE	gain of fitness	1-1-1-1	FALSE
KS17gene_1285a		501	320	0.646739	-0.247656	-2.4871	0.012879	0.0163446	FALSE	no change	501	430	0.220474	-0.302702	-3.2227	0.00126988	0.00163433	FALSE	no change	501	705	-0.492813	-1.17467	-14.232	5.80175e-46	4.16481e-45	TRUE	gain of fitness	501	248	1.01447	0.272411	2.54815	0.0108295	0.0130409	FALSE	no change	1-1-1-1	FALSE
KS17gene_1286a		929	435	1.09466	0.200269	2.53423	0.0112694	0.0143558	FALSE	no change	929	719	0.369687	-0.153489	-2.16848	0.0301222	0.0353333	FALSE	no change	929	639	0.539863	-0.141996	-1.95887	0.050128	0.0590475	FALSE	no change	929	466	0.995349	0.253289	3.23711	0.00120745	0.00154301	FALSE	no change	1-1-1-1	FALSE
KS17gene_1286b		2260	1370	0.722147	-0.172248	-3.62674	0.000287019	0.000415841	FALSE	no change	2260	1572	0.523722	0.000545652	0.0117082	0.990658	0.991676	FALSE	no change	2260	1289	0.810071	0.128211	2.63272	0.00847051	0.0106245	FALSE	no change	2260	1209	0.902509	0.160449	3.25052	0.00115194	0.00147443	FALSE	no change	1-1-1-1	TRUE
KS17gene_1287a		726	178	2.02809	1.1337	10.7878	3.93211e-27	1.72474e-26	TRUE	loss of fitness	726	394	0.881774	0.358598	4.09824	4.16309e-05	5.81082e-05	FALSE	no change	726	151	2.26542	1.58356	14.3201	1.63978e-46	1.19275e-45	TRUE	loss of fitness	726	211	1.78273	1.04067	10.2576	1.09371e-24	3.14039e-24	TRUE	loss of fitness	0-1-0-0	FALSE
KS17gene_1288b		1374	941	0.546115	-0.348279	-5.89455	3.75703e-09	7.43024e-09	FALSE	no change	1374	1093	0.330089	-0.193087	-3.34051	0.000836247	0.00108629	FALSE	no change	1374	284	2.27442	1.59256	19.7818	4.27338e-87	1.18908e-85	TRUE	loss of fitness	1374	965	0.509781	-0.232278	-3.92734	8.58917e-05	0.0001169	FALSE	no change	1-1-0-1	TRUE
KS17gene_1289b		562	105	2.42018	1.52579	11.9348	7.79414e-33	4.28092e-32	TRUE	loss of fitness	562	51	3.462	2.93883	18.8959	1.23284e-79	1.30221e-78	TRUE	loss of fitness	562	246	1.19191	0.510053	4.88783	1.01954e-06	1.63578e-06	FALSE	no change	562	179	1.65061	0.908551	8.06164	7.52755e-16	1.6045e-15	TRUE	loss of fitness	0-0-1-0	TRUE
KS17gene_128b		561	397	0.498862	-0.395533	-4.31242	1.61477e-05	2.56429e-05	FALSE	no change	561	129	2.12063	1.59745	12.9475	2.426e-38	1.02549e-37	TRUE	loss of fitness	561	449	0.321285	-0.360574	-4.01453	5.95644e-05	8.66382e-05	FALSE	no change	561	421	0.414181	-0.327879	-3.60129	0.000316639	0.000418479	FALSE	no change	1-0-1-1	TRUE
KS17gene_1290b		450	122	1.88304	0.988649	7.59495	3.079e-14	7.85821e-14	TRUE	loss of fitness	450	544	-0.273682	-0.796858	-8.75917	1.96691e-18	4.66052e-18	TRUE	gain of fitness	450	31	3.85958	3.17773	17.1626	5.06057e-66	7.25956e-65	TRUE	loss of fitness	450	67	2.74769	2.00563	13.1672	1.35492e-39	6.19139e-39	TRUE	loss of fitness	0-1-0-0	TRUE
KS17gene_1291a		20	4	2.32193	1.42753	2.14259	0.0321461	0.0392907	FALSE	no change	20	6	1.73697	1.21379	1.98518	0.0471245	0.0543606	FALSE	no change	20	3	2.73697	2.05511	2.84244	0.00447703	0.00573534	FALSE	no change	20	8	1.32193	0.579869	1.02748	0.304194	0.326217	FALSE	no change	1-1-1-1	FALSE
KS17gene_1292b		659	468	0.49377	-0.400625	-4.73832	2.15498e-06	3.6136e-06	FALSE	no change	659	442	0.576232	0.0530562	0.609108	0.542453	0.567098	FALSE	no change	659	338	0.963255	0.281396	3.03813	0.00238054	0.00311564	FALSE	no change	659	582	0.179259	-0.5628	-6.97823	2.98915e-12	5.58055e-12	FALSE	no change	1-1-1-1	TRUE
KS17gene_1293b		1082	671	0.689316	-0.205079	-3.00452	0.00266002	0.00356987	FALSE	no change	1082	868	0.317934	-0.205242	-3.15756	0.00159097	0.00203889	FALSE	no change	1082	789	0.455603	-0.226256	-3.41807	0.000630668	0.000859422	FALSE	no change	1082	695	0.638616	-0.103444	-1.51777	0.129072	0.142941	FALSE	no change	1-1-1-1	TRUE
KS17gene_1294b		78	0	7.2854	6.39101	8.01522	1.0994e-15	3.00511e-15	TRUE	loss of fitness	78	0	7.2854	6.76223	8.35058	6.7928e-17	1.53091e-16	TRUE	loss of fitness	78	1	6.2854	5.60354	8.2757	1.27701e-16	3.20901e-16	TRUE	loss of fitness	78	0	7.2854	6.54334	8.14667	3.74097e-16	8.06801e-16	TRUE	loss of fitness	0-0-0-0	TRUE
KS17gene_1295a		357	183	0.96408	0.0696858	0.559133	0.576071	0.604878	FALSE	no change	357	452	-0.340399	-0.863575	-8.55318	1.19746e-17	2.76122e-17	TRUE	gain of fitness	357	278	0.360839	-0.32102	-2.83166	0.00463072	0.00592357	FALSE	no change	357	115	1.63429	0.892231	6.32763	2.4896e-10	4.32388e-10	FALSE	no change	1-1-1-1	FALSE
KS17gene_1295b		357	183	0.96408	0.0696858	0.559133	0.576071	0.604878	FALSE	no change	357	452	-0.340399	-0.863575	-8.55318	1.19746e-17	2.76122e-17	TRUE	gain of fitness	357	278	0.360839	-0.32102	-2.83166	0.00463072	0.00592357	FALSE	no change	357	115	1.63429	0.892231	6.32763	2.4896e-10	4.32388e-10	FALSE	no change	1-1-1-1	TRUE
KS17gene_1296b		1347	802	0.748076	-0.146319	-2.36761	0.0179033	0.0224193	FALSE	no change	1347	1594	-0.242902	-0.766078	-14.4928	1.34481e-47	7.3275e-47	TRUE	gain of fitness	1347	1247	0.111288	-0.570571	-10.2091	1.80496e-24	6.11066e-24	TRUE	gain of fitness	1347	821	0.714296	-0.0277636	-0.448602	0.653719	0.674455	FALSE	no change	1-1-1-1	TRUE
KS17gene_1297b		290	127	1.19122	0.29683	2.0637	0.0390464	0.0472639	FALSE	no change	290	11	4.72048	4.1973	15.5876	8.83256e-55	5.62755e-54	TRUE	loss of fitness	290	96	1.59495	0.913088	5.86144	4.58862e-09	8.27557e-09	FALSE	no change	290	68	2.09245	1.35039	7.97268	1.55266e-15	3.26897e-15	TRUE	loss of fitness	1-0-1-0	TRUE
KS17gene_1298b		952	154	2.62803	1.73364	17.0253	5.33533e-65	8.49876e-64	TRUE	loss of fitness	952	373	1.35179	0.82861	9.99586	1.58909e-23	4.42694e-23	TRUE	loss of fitness	952	255	1.90046	1.21861	13.443	3.38563e-41	2.06795e-40	TRUE	loss of fitness	952	74	3.68536	2.94331	23.8906	3.83506e-126	1.18414e-124	TRUE	loss of fitness	0-0-0-0	TRUE
KS17gene_1299b		673	318	1.08158	0.187185	2.02061	0.0433206	0.0521642	FALSE	no change	673	429	0.649629	0.126453	1.44853	0.147468	0.163922	FALSE	no change	673	441	0.609828	-0.0720312	-0.835553	0.403406	0.431834	FALSE	no change	673	895	-0.411281	-1.15334	-16.0089	1.10664e-57	8.01997e-57	TRUE	gain of fitness	1-1-1-1	TRUE
KS17gene_129b		90	50	0.847997	-0.0463977	-0.190714	0.84875	0.862707	FALSE	no change	90	4	4.49185	3.96868	8.54246	1.31399e-17	3.02595e-17	TRUE	loss of fitness	90	151	-0.746552	-1.42841	-7.66445	1.79605e-14	4.13078e-14	TRUE	gain of fitness	90	0	7.49185	6.74979	8.70979	3.04437e-18	7.10948e-18	TRUE	loss of fitness	1-0-1-0	TRUE
KS17gene_12a		0	16	-5	-5.89439	-4.97498	6.52536e-07	1.12587e-06	FALSE	no change																												1-1-1-1	FALSE
KS17gene_1300b		1129	668	0.757125	-0.137269	-2.03029	0.0423272	0.051024	FALSE	no change	1129	1031	0.131001	-0.392175	-6.36604	1.93968e-10	3.44583e-10	FALSE	no change	1129	345	1.71038	1.02852	12.7698	2.41833e-37	1.29722e-36	TRUE	loss of fitness	1129	1022	0.14365	-0.598409	-9.7722	1.48198e-22	3.97902e-22	TRUE	gain of fitness	1-1-0-1	TRUE
KS17gene_1301a		403	207	0.961149	0.0667545	0.569366	0.569108	0.598426	FALSE	no change	403	178	1.1789	0.655727	5.30304	1.1389e-07	1.80751e-07	FALSE	no change	403	258	0.643409	-0.0384503	-0.343132	0.731499	0.752336	FALSE	no change	403	64	2.65464	1.91258	12.0756	1.42038e-33	5.44612e-33	TRUE	loss of fitness	1-1-1-0	FALSE
KS17gene_1302b		1238	419	1.56299	0.668595	9.00549	2.14701e-19	6.97163e-19	TRUE	loss of fitness	1238	938	0.400351	-0.122824	-1.99259	0.0463067	0.0535229	FALSE	no change	1238	612	1.01641	0.334549	4.90547	9.32044e-07	1.49759e-06	FALSE	no change	1238	696	0.830852	0.0887928	1.34791	0.177686	0.194839	FALSE	no change	0-1-1-1	TRUE
KS17gene_1303a		230	93	1.30633	0.411937	2.50017	0.0124134	0.0157743	FALSE	no change	230	95	1.27563	0.752459	4.52076	6.16173e-06	8.97341e-06	FALSE	no change	230	94	1.2909	0.609042	3.67016	0.000242396	0.000339339	FALSE	no change	230	37	2.63604	1.89398	9.06306	1.26844e-19	3.08285e-19	TRUE	loss of fitness	1-1-1-0	FALSE
KS17gene_1303c		1145	508	1.17245	0.278053	3.85396	0.000116223	0.000172868	FALSE	no change	1145	782	0.550107	0.0269312	0.409407	0.682241	0.701608	FALSE	no change	1145	562	1.02671	0.344847	4.85413	1.20914e-06	1.93185e-06	FALSE	no change	1145	511	1.16395	0.421893	5.81372	6.1099e-09	1.00626e-08	FALSE	no change	1-1-1-1	TRUE (-)
KS17gene_1304b		256	65	1.97763	1.08324	6.17444	6.63997e-10	1.36357e-09	FALSE	no change	256	110	1.21864	0.695464	4.45195	8.50949e-06	1.23147e-05	FALSE	no change	256	259	-0.0168083	-0.698667	-5.57165	2.52338e-08	4.38229e-08	FALSE	no change	256	50	2.35614	1.61408	8.55357	1.19343e-17	2.72673e-17	TRUE	loss of fitness	1-1-1-0	TRUE
KS17gene_1305b		1015	804	0.336212	-0.558182	-8.42026	3.75652e-17	1.10197e-16	TRUE	gain of fitness	1015	918	0.144914	-0.378262	-5.80788	6.32691e-09	1.05997e-08	FALSE	no change	1015	619	0.713468	0.0316094	0.442288	0.658281	0.682982	FALSE	no change	1015	465	1.12618	0.384118	5.01633	5.26675e-07	7.95593e-07	FALSE	no change	1-1-1-1	TRUE
KS17gene_1306b		876	344	1.34852	0.454128	5.34007	9.29095e-08	1.68103e-07	FALSE	no change	876	692	0.340159	-0.183017	-2.52368	0.0116133	0.013997	FALSE	no change	876	534	0.714091	0.0322321	0.418934	0.675265	0.699692	FALSE	no change	876	591	0.567773	-0.174287	-2.32933	0.0198418	0.0235125	FALSE	no change	1-1-1-1	TRUE
KS17gene_1307b		2729	1040	1.39179	0.497394	10.2474	1.21597e-24	4.9296e-24	TRUE	loss of fitness	2729	1349	1.01648	0.493306	10.6796	1.26844e-26	3.87472e-26	TRUE	loss of fitness	2729	1208	1.17575	0.493893	10.4602	1.31522e-25	4.64087e-25	TRUE	loss of fitness	2729	859	1.66764	0.925583	18.0464	8.41555e-73	8.95582e-72	TRUE	loss of fitness	0-0-0-0	TRUE
KS17gene_1308a		849	778	0.125994	-0.7684	-10.9945	4.06298e-28	1.85347e-27	TRUE	gain of fitness	849	657	0.369871	-0.153305	-2.07044	0.0384111	0.0446736	FALSE	no change	849	348	1.28668	0.604818	7.00788	2.41958e-12	5.07118e-12	FALSE	no change	849	633	0.423559	-0.3185	-4.29667	1.73386e-05	2.44558e-05	FALSE	no change	1-1-1-1	FALSE
KS17gene_1309b		680	278	1.29045	0.396055	4.1447	3.40264e-05	5.2709e-05	FALSE	no change	680	245	1.47275	0.949577	9.48037	2.53391e-21	6.59583e-21	TRUE	loss of fitness	680	644	0.0784741	-0.603385	-7.71415	1.21793e-14	2.82338e-14	TRUE	gain of fitness	680	495	0.458106	-0.283953	-3.40771	0.000655101	0.000849915	FALSE	no change	1-0-1-1	TRUE
KS17gene_130b		749	154	2.28204	1.38764	12.8343	1.05354e-37	6.97352e-37	TRUE	loss of fitness	749	87	3.10588	2.5827	20.3913	1.99753e-92	2.69006e-91	TRUE	loss of fitness	749	501	0.580155	-0.101704	-1.25101	0.210931	0.23382	FALSE	no change	749	315	1.24961	0.507555	5.57333	2.49919e-08	4.00281e-08	FALSE	no change	0-0-1-1	TRUE
KS17gene_1310b		413	483	-0.225881	-1.12028	-11.8822	1.46387e-32	7.95564e-32	TRUE	gain of fitness	413	574	-0.474909	-0.998085	-10.8833	1.384e-27	4.35049e-27	TRUE	gain of fitness	413	387	0.0938082	-0.588051	-5.84338	5.11513e-09	9.19486e-09	FALSE	no change	413	320	0.36807	-0.373989	-3.55274	0.000381244	0.000500619	FALSE	no change	1-1-1-1	TRUE
KS17gene_1311b		809	540	0.58318	-0.311214	-4.01563	5.92876e-05	9.04044e-05	FALSE	no change	809	778	0.0563695	-0.466806	-6.4977	8.15573e-11	1.4688e-10	FALSE	no change	809	397	1.027	0.345142	4.08341	4.43795e-05	6.50044e-05	FALSE	no change	809	563	0.523005	-0.219055	-2.83536	0.00457742	0.00564389	FALSE	no change	1-1-1-1	TRUE
KS17gene_1312b		798	299	1.41624	0.521849	5.78847	7.10294e-09	1.38017e-08	FALSE	no change	798	571	0.482898	-0.0402779	-0.517146	0.605054	0.627604	FALSE	no change	798	260	1.61788	0.936018	9.92807	3.14286e-23	1.018e-22	TRUE	loss of fitness	798	252	1.66297	0.920906	9.71624	2.571e-22	6.85052e-22	TRUE	loss of fitness	1-1-0-0	TRUE
KS17gene_1313b		985	334	1.56028	0.665881	8.00381	1.20625e-15	3.29002e-15	TRUE	loss of fitness	985	223	2.14308	1.6199	17.3302	2.78459e-67	2.325e-66	TRUE	loss of fitness	985	616	0.677193	-0.00466568	-0.064717	0.948399	0.954059	FALSE	no change	985	272	1.85652	1.11446	12.6328	1.39216e-36	5.84947e-36	TRUE	loss of fitness	0-0-1-0	TRUE
KS17gene_1314b		211	256	-0.278901	-1.1733	-8.97693	2.78431e-19	8.9845e-19	TRUE	gain of fitness	211	247	-0.227268	-0.750444	-5.60315	2.10488e-08	3.44346e-08	FALSE	no change	211	17	3.63364	2.95178	11.3524	7.21707e-30	2.98104e-29	TRUE	loss of fitness	211	10	4.39917	3.65711	12.3488	4.94474e-35	1.98628e-34	TRUE	loss of fitness	1-1-0-0	TRUE
KS17gene_1315b		533	357	0.578211	-0.316183	-3.31426	0.000918869	0.00127832	FALSE	no change	533	577	-0.114436	-0.637612	-7.42017	1.16971e-13	2.34183e-13	FALSE	no change	533	766	-0.523209	-1.20507	-15.1389	8.97e-52	7.90171e-51	TRUE	gain of fitness	533	320	0.736064	-0.00599572	-0.0607074	0.951592	0.955515	FALSE	no change	1-1-1-1	TRUE
KS17gene_1316b		169	20	3.07895	2.18456	8.35939	6.30419e-17	1.82734e-16	TRUE	loss of fitness	169	10	4.07895	3.55578	11.266	1.93236e-29	6.38802e-29	TRUE	loss of fitness	169	62	1.44668	0.764824	3.8455	0.000120304	0.000171598	FALSE	no change	169	30	2.49399	1.75193	7.36521	1.76864e-13	3.45262e-13	FALSE	no change	0-0-1-1	TRUE
KS17gene_1317b		485	258	0.910614	0.0162191	0.153095	0.878323	0.889984	FALSE	no change	485	198	1.29248	0.769308	6.69229	2.19708e-11	4.03303e-11	FALSE	no change	485	243	0.997028	0.315169	2.9021	0.00370666	0.00478763	FALSE	no change	485	8	5.92184	5.17978	20.3674	3.25462e-92	5.28514e-91	TRUE	loss of fitness	1-1-1-0	TRUE
KS17gene_1318b		282	9	4.96963	4.07523	14.5163	9.54747e-48	8.90522e-47	TRUE	loss of fitness	282	7	5.3322	4.80902	15.84	1.6477e-56	1.09684e-55	TRUE	loss of fitness	282	12	4.55459	3.87273	14.679	8.79316e-49	6.94969e-48	TRUE	loss of fitness	282	0	9.13955	8.39749	14.4168	4.05763e-47	2.28232e-46	TRUE	loss of fitness	0-0-0-0	TRUE
KS17gene_1319b		39	74	-0.924051	-1.81845	-6.68893	2.24812e-11	4.96397e-11	FALSE	no change	39	0	6.2854	5.76223	5.98356	2.18311e-09	3.74034e-09	FALSE	no change	39	26	0.584963	-0.0968965	-0.27173	0.78583	0.803804	FALSE	no change	39	0	6.2854	5.54334	5.80356	6.49221e-09	1.06651e-08	FALSE	no change	1-1-1-1	TRUE
KS17gene_131a		35	4	3.12928	2.23489	3.85805	0.000114294	0.000170229	FALSE	no change	35	0	6.12928	5.60611	5.66607	1.46113e-08	2.41238e-08	FALSE	no change	35	0	6.12928	5.44742	5.53693	3.07821e-08	5.32266e-08	FALSE	no change	35	0	6.12928	5.38722	5.48957	4.02909e-08	6.39476e-08	FALSE	no change	1-1-1-1	FALSE
KS17gene_1320b		696	374	0.896049	0.00165442	0.0187551	0.985036	0.986595	FALSE	no change	696	547	0.347546	-0.175629	-2.15591	0.0310907	0.0364207	FALSE	no change	696	506	0.45995	-0.221909	-2.68663	0.00721779	0.00909225	FALSE	no change	696	308	1.17616	0.434098	4.65383	3.2583e-06	4.75409e-06	FALSE	no change	1-1-1-1	TRUE
KS17gene_1321b		732	785	-0.100849	-0.995244	-13.7527	4.90809e-43	4.00356e-42	TRUE	gain of fitness	732	854	-0.222392	-0.745568	-10.3603	3.75959e-25	1.09831e-24	TRUE	gain of fitness	732	473	0.630003	-0.0518556	-0.625144	0.531876	0.55992	FALSE	no change	732	552	0.407175	-0.334884	-4.20675	2.59068e-05	3.61977e-05	FALSE	no change	1-1-1-1	TRUE
KS17gene_1322b		575	292	0.977594	0.083199	0.845236	0.397979	0.429123	FALSE	no change	575	172	1.74115	1.21798	10.6736	1.35281e-26	4.12095e-26	TRUE	loss of fitness	575	28	4.36006	3.6782	20.5904	3.34359e-94	1.12717e-92	TRUE	loss of fitness	575	149	1.94825	1.20619	10.2815	8.54153e-25	2.46141e-24	TRUE	loss of fitness	1-0-0-0	TRUE
KS17gene_1323a		46	0	6.52356	5.62917	6.18666	6.14535e-10	1.26377e-09	FALSE	no change	46	0	6.52356	6.00039	6.4934	8.39223e-11	1.5083e-10	FALSE	no change	46	0	6.52356	5.8417	6.35755	2.04998e-10	3.94297e-10	FALSE	no change	46	0	6.52356	5.7815	6.30793	2.82797e-10	4.89508e-10	FALSE	no change	1-1-1-1	FALSE
KS17gene_1325b		2550	1085	1.2328	0.338408	6.92763	4.27962e-12	9.80992e-12	FALSE	no change	2550	1371	0.895269	0.372093	7.95202	1.83492e-15	3.93704e-15	TRUE	loss of fitness	2550	1491	0.774217	0.0923579	2.0271	0.0426521	0.0505744	FALSE	no change	2550	1153	1.1451	0.403045	8.31631	9.07443e-17	1.99984e-16	TRUE	loss of fitness	1-0-1-0	TRUE
KS17gene_1326b		380	208	0.869416	-0.0249787	-0.210196	0.833515	0.848992	FALSE	no change	380	97	1.96994	1.44677	9.90616	3.91404e-23	1.07636e-22	TRUE	loss of fitness	380	167	1.18615	0.504292	3.97773	6.95756e-05	0.000100765	FALSE	no change	380	123	1.62734	0.885282	6.48524	8.85878e-11	1.56618e-10	FALSE	no change	1-0-1-1	TRUE
KS17gene_1327b		600	180	1.73697	0.842571	7.66578	1.77747e-14	4.61017e-14	TRUE	loss of fitness	600	348	0.785875	0.262699	2.77504	0.00551946	0.00681345	FALSE	no change	600	426	0.494109	-0.18775	-2.09801	0.0359038	0.0428451	FALSE	no change	600	531	0.176251	-0.565809	-6.69758	2.11895e-11	3.83828e-11	FALSE	no change	0-1-1-1	TRUE
KS17gene_1328a		99	0	7.62936	6.73496	8.96533	3.09343e-19	9.96001e-19	TRUE	loss of fitness	99	32	1.62936	1.10618	4.10096	4.11447e-05	5.74845e-05	FALSE	no change	99	0	7.62936	6.9475	9.15795	5.28945e-20	1.51361e-19	TRUE	loss of fitness	99	0	7.62936	6.8873	9.10153	8.90714e-20	2.17749e-19	TRUE	loss of fitness	0-1-0-0	FALSE
KS17gene_1329b		93	0	7.53916	6.64476	8.70809	3.09043e-18	9.48748e-18	TRUE	loss of fitness	93	0	7.53916	7.01598	9.05342	1.3856e-19	3.39034e-19	TRUE	loss of fitness	93	57	0.706269	0.0244097	0.103508	0.91756	0.925585	FALSE	no change	93	0	7.53916	6.7971	8.84303	9.31599e-19	2.2067e-18	TRUE	loss of fitness	0-0-1-0	TRUE
KS17gene_132b		2205	1452	0.602737	-0.291657	-6.19262	5.91739e-10	1.2186e-09	FALSE	no change	2205	2003	0.138616	-0.38456	-8.71318	2.95457e-18	6.95749e-18	TRUE	gain of fitness	2205	1505	0.551015	-0.130844	-2.77576	0.00550736	0.00700305	FALSE	no change	2205	1263	0.803924	0.0618647	1.2593	0.207923	0.226663	FALSE	no change	1-1-1-1	TRUE
KS17gene_1330b		142	58	1.29177	0.397372	1.89981	0.0574585	0.0684185	FALSE	no change	142	12	3.56478	3.04161	9.65679	4.60041e-22	1.2218e-21	TRUE	loss of fitness	142	75	0.920928	0.239069	1.20693	0.227457	0.250965	FALSE	no change	142	40	1.82782	1.08576	4.6961	2.65171e-06	3.88973e-06	FALSE	no change	1-0-1-1	TRUE
KS17gene_1331b		408	164	1.31487	0.420479	3.39399	0.000688814	0.000967161	FALSE	no change	408	497	-0.284677	-0.807853	-8.47157	2.42102e-17	5.53169e-17	TRUE	gain of fitness	408	151	1.43402	0.752162	5.88909	3.88318e-09	7.03661e-09	FALSE	no change	408	194	1.07251	0.330453	2.76154	0.00575301	0.00704878	FALSE	no change	1-1-1-1	TRUE
KS17gene_1332b		1530	571	1.42197	0.527574	8.09535	5.70981e-16	1.58142e-15	TRUE	loss of fitness	1530	1223	0.323107	-0.200069	-3.65697	0.000255215	0.000341547	FALSE	no change	1530	384	1.99435	1.31249	18.0593	6.66033e-73	1.20615e-71	TRUE	loss of fitness	1530	578	1.40439	0.662331	10.12	4.50222e-24	1.27314e-23	TRUE	loss of fitness	0-1-0-0	TRUE
KS17gene_1333b		240	188	0.352302	-0.542093	-3.96511	7.33631e-05	0.00011098	FALSE	no change	240	266	-0.148392	-0.671568	-5.27513	1.32661e-07	2.09783e-07	FALSE	no change	240	260	-0.115477	-0.797336	-6.26276	3.78221e-10	7.17555e-10	FALSE	no change	240	483	-1.00899	-1.75105	-16.0978	2.64503e-58	1.9491e-57	TRUE	gain of fitness	1-1-1-1	TRUE
KS17gene_1334b		242	185	0.387482	-0.506913	-3.70057	0.000215113	0.000314204	FALSE	no change	242	244	-0.0118741	-0.53505	-4.1216	3.76255e-05	5.26348e-05	FALSE	no change	242	51	2.24644	1.56458	8.19533	2.49908e-16	6.20874e-16	TRUE	loss of fitness	242	154	0.652077	-0.0899827	-0.622895	0.533354	0.556452	FALSE	no change	1-1-0-1	TRUE
KS17gene_1335a		64	2	5	4.10561	6.93043	4.19577e-12	9.62024e-12	FALSE	no change	64	0	7	6.47682	7.6122	2.69461e-14	5.53117e-14	TRUE	loss of fitness	64	136	-1.08746	-1.76932	-8.49295	2.01462e-17	5.23049e-17	TRUE	gain of fitness	64	181	-1.49985	-2.24191	-11.5878	4.75311e-31	1.67794e-30	TRUE	gain of fitness	1-0-1-1	FALSE
KS17gene_1336b		351	88	1.9959	1.1015	7.32858	2.32609e-13	5.67744e-13	FALSE	no change	351	255	0.460974	-0.0622021	-0.531666	0.594957	0.617935	FALSE	no change	351	0	9.45533	8.77347	15.8694	1.03301e-56	1.08047e-55	TRUE	loss of fitness	351	0	9.45533	8.71327	15.8003	3.09755e-56	2.16952e-55	TRUE	loss of fitness	1-1-0-0	TRUE
KS17gene_1337b		225	261	-0.214125	-1.10852	-8.66043	4.70003e-18	1.43038e-17	TRUE	gain of fitness	225	299	-0.41022	-0.933396	-7.42848	1.09852e-13	2.20382e-13	FALSE	no change	225	261	-0.214125	-0.895984	-6.9316	4.16093e-12	8.62392e-12	FALSE	no change	225	113	0.993602	0.251543	1.58251	0.113532	0.126357	FALSE	no change	1-1-1-1	TRUE
KS17gene_1338b		2656	1199	1.14742	0.253029	5.36524	8.08425e-08	1.46784e-07	FALSE	no change	2656	2674	-0.00974432	-0.53292	-13.5979	4.12102e-42	1.94451e-41	TRUE	gain of fitness	2656	1191	1.15708	0.475223	9.96143	2.24796e-23	7.30295e-23	TRUE	loss of fitness	2656	1396	0.927956	0.185897	4.06484	4.80655e-05	6.63549e-05	FALSE	no change	1-1-0-1	TRUE
KS17gene_1339a		43	104	-1.27417	-2.16857	-8.89982	5.59353e-19	1.7775e-18	TRUE	gain of fitness	43	36	0.25634	-0.266836	-0.827084	0.40819	0.43272	FALSE	no change	43	36	0.25634	-0.425519	-1.32642	0.1847	0.205993	FALSE	no change	43	52	-0.274175	-1.01623	-3.48159	0.000498447	0.000650914	FALSE	no change	1-1-1-1	FALSE
KS17gene_133b		930	907	0.0361282	-0.858266	-13.0546	5.98077e-39	4.15295e-38	TRUE	gain of fitness	930	1147	-0.302563	-0.825739	-13.1146	2.71703e-39	1.18332e-38	TRUE	gain of fitness	930	1192	-0.358082	-1.03994	-16.771	3.9778e-63	5.13481e-62	TRUE	gain of fitness	930	773	0.266762	-0.475297	-6.89572	5.35939e-12	9.91697e-12	FALSE	no change	1-1-1-1	TRUE
KS17gene_1340b		501	235	1.09215	0.197755	1.83844	0.0659979	0.0779943	FALSE	no change	501	551	-0.137242	-0.660418	-7.48078	7.38853e-14	1.49252e-13	FALSE	no change	501	30	4.06178	3.37992	18.5981	3.32832e-77	6.72182e-76	TRUE	loss of fitness	501	170	1.55928	0.817217	6.9556	3.51065e-12	6.54162e-12	FALSE	no change	1-1-0-1	TRUE
KS17gene_1341b		819	651	0.331206	-0.563189	-7.63803	2.20565e-14	5.69215e-14	TRUE	gain of fitness	819	439	0.899643	0.376467	4.55562	5.22325e-06	7.64605e-06	FALSE	no change	819	858	-0.0671142	-0.748973	-10.7773	4.40511e-27	1.63605e-26	TRUE	gain of fitness	819	577	0.505292	-0.236767	-3.09299	0.00198151	0.00250048	FALSE	no change	1-1-1-1	TRUE
KS17gene_1342a		104	116	-0.157541	-1.05194	-5.53282	3.15122e-08	5.87474e-08	FALSE	no change	104	73	0.510615	-0.0125607	-0.0579386	0.953798	0.957621	FALSE	no change	104	38	1.45251	0.770653	3.03657	0.00239284	0.00313126	FALSE	no change	104	0	7.70044	6.95838	9.30943	1.2852e-20	3.24408e-20	TRUE	loss of fitness	1-1-1-0	FALSE
KS17gene_1343b		2072	1504	0.462219	-0.432175	-9.11435	7.91467e-20	2.62635e-19	TRUE	gain of fitness	2072	2457	-0.245874	-0.76905	-18.0551	7.19358e-73	6.76675e-72	TRUE	gain of fitness	2072	1238	0.743013	0.0611536	1.21642	0.223826	0.247238	FALSE	no change	2072	2004	0.0481415	-0.693918	-15.6091	6.31316e-55	4.3149e-54	TRUE	gain of fitness	1-1-1-1	TRUE
KS17gene_1344b		823	391	1.07372	0.179329	2.14363	0.0320627	0.0392051	FALSE	no change	823	360	1.1929	0.66972	7.72147	1.14996e-14	2.39584e-14	TRUE	loss of fitness	823	923	-0.165438	-0.847297	-12.432	1.75296e-35	8.81509e-35	TRUE	gain of fitness	823	946	-0.200948	-0.943007	-13.9569	2.85738e-44	1.47912e-43	TRUE	gain of fitness	1-0-1-1	TRUE
KS17gene_1345a		34	0	6.08746	5.19307	5.29196	1.21016e-07	2.17432e-07	FALSE	no change	34	0	6.08746	5.56429	5.58319	2.36145e-08	3.85097e-08	FALSE	no change	34	0	6.08746	5.4056	5.45475	4.90423e-08	8.40383e-08	FALSE	no change	34	0	6.08746	5.3454	5.40763	6.38654e-08	1.00221e-07	FALSE	no change	1-1-1-1	FALSE
KS17gene_1346b		5	9	-0.847997	-1.74239	-2.26479	0.0235253	0.0291599	FALSE	no change	5	0	3.32193	2.79875	1.73904	0.0820273	0.0930195	FALSE	no change	5	0	3.32193	2.64007	1.64975	0.0989938	0.113259	FALSE	no change	5	0	3.32193	2.57987	1.61621	0.10605	0.11836	FALSE	no change	1-1-1-1	TRUE
KS17gene_1347a		65	0	7.02237	6.12797	7.3429	2.09014e-13	5.12005e-13	FALSE	no change	65	0	7.02237	6.49919	7.66816	1.74485e-14	3.60525e-14	TRUE	loss of fitness	65	0	7.02237	6.34051	7.52338	5.33761e-14	1.20361e-13	TRUE	loss of fitness	65	0	7.02237	6.28031	7.47078	7.97219e-14	1.57451e-13	FALSE	no change	1-0-0-1	FALSE
KS17gene_1347b		115	126	-0.13179	-1.02618	-5.65038	1.60096e-08	3.04082e-08	FALSE	no change	115	24	2.26053	1.73735	6.22268	4.88727e-10	8.57792e-10	FALSE	no change	115	14	3.03814	2.35628	7.41741	1.19432e-13	2.6495e-13	FALSE	no change	115	70	0.716207	-0.0258523	-0.122002	0.902898	0.91142	FALSE	no change	1-1-1-1	TRUE
KS17gene_1348b		338	132	1.35649	0.462091	3.37046	0.000750437	0.00104949	FALSE	no change	338	262	0.367456	-0.155719	-1.32745	0.184359	0.202922	FALSE	no change	338	340	-0.0085115	-0.690371	-6.31703	2.66639e-10	5.10727e-10	FALSE	no change	338	637	-0.91427	-1.65633	-17.7764	1.07689e-70	1.08668e-69	TRUE	gain of fitness	1-1-1-1	TRUE
KS17gene_1349b		698	501	0.478416	-0.415978	-5.07691	3.83629e-07	6.71274e-07	FALSE	no change	698	435	0.682212	0.159036	1.84486	0.0650585	0.074228	FALSE	no change	698	922	-0.40154	-1.0834	-15.2505	1.63267e-52	1.47378e-51	TRUE	gain of fitness	698	521	0.421944	-0.320116	-3.91669	8.97742e-05	0.000121957	FALSE	no change	1-1-1-1	TRUE
KS17gene_134b		1747	520	1.7483	0.853901	13.2313	5.78693e-40	4.19421e-39	TRUE	loss of fitness	1747	390	2.16333	1.64016	23.2872	5.97814e-120	1.29729e-118	TRUE	loss of fitness	1747	1526	0.195125	-0.486734	-9.77547	1.43485e-22	4.55011e-22	TRUE	gain of fitness	1747	1470	0.249063	-0.492996	-9.8339	8.04454e-23	2.17791e-22	TRUE	gain of fitness	0-0-1-1	TRUE
KS17gene_1350b		260	307	-0.239727	-1.13412	-9.56708	1.09965e-21	3.93943e-21	TRUE	gain of fitness	260	337	-0.374237	-0.897413	-7.62983	2.35059e-14	4.83975e-14	TRUE	gain of fitness	260	418	-0.684991	-1.36685	-12.3336	5.972e-35	2.95899e-34	TRUE	gain of fitness	260	106	1.29445	0.552388	3.54597	0.000391175	0.000513352	FALSE	no change	1-1-1-1	TRUE
KS17gene_1351a		146	98	0.575115	-0.31928	-1.75247	0.0796926	0.0931374	FALSE	no change	146	155	-0.0862998	-0.609476	-3.69397	0.000220776	0.000296589	FALSE	no change	146	24	2.60486	1.923	7.35261	1.94375e-13	4.26885e-13	FALSE	no change	146	26	2.48938	1.74733	6.83316	8.30633e-12	1.52765e-11	FALSE	no change	1-1-1-1	FALSE
KS17gene_1352a		26	0	5.70044	4.80605	4.57987	4.65256e-06	7.64137e-06	FALSE	no change	26	0	5.70044	5.17726	4.85788	1.18649e-06	1.79467e-06	FALSE	no change	26	0	5.70044	5.01858	4.73571	2.18291e-06	3.43258e-06	FALSE	no change	26	0	5.70044	4.95838	4.69072	2.72244e-06	3.98548e-06	FALSE	no change	1-1-1-1	FALSE
KS17gene_1353a		108	19	2.50696	1.61257	5.44682	5.12772e-08	9.42139e-08	FALSE	no change	108	154	-0.511899	-1.03507	-5.80863	6.29875e-09	1.05565e-08	FALSE	no change	108	8	3.75489	3.07303	8.27969	1.23492e-16	3.1059e-16	TRUE	loss of fitness	108	2	5.75489	5.01283	9.57438	1.0247e-21	2.67748e-21	TRUE	loss of fitness	1-1-0-0	FALSE
KS17gene_1353b		1090	1024	0.0901124	-0.804282	-13.121	2.49753e-39	1.76071e-38	TRUE	gain of fitness	1090	1781	-0.708359	-1.23154	-22.7187	2.92841e-114	5.69254e-113	TRUE	gain of fitness	1090	1308	-0.263034	-0.944893	-16.2277	3.2115e-59	3.6368e-58	TRUE	gain of fitness	1090	1220	-0.162553	-0.904612	-15.3063	6.93968e-53	4.48115e-52	TRUE	gain of fitness	1-1-1-1	TRUE
KS17gene_1354a		96	38	1.33703	0.44264	1.72642	0.0842715	0.0982924	FALSE	no change	96	175	-0.866249	-1.38942	-7.81678	5.41922e-15	1.14345e-14	TRUE	gain of fitness	96	189	-0.97728	-1.65914	-9.56951	1.07417e-21	3.28167e-21	TRUE	gain of fitness	96	28	1.77761	1.03555	3.71487	0.000203308	0.000271109	FALSE	no change	1-1-1-1	FALSE
KS17gene_1354b		2018	274	2.88068	1.98628	27.1845	9.90808e-163	9.05867e-161	TRUE	loss of fitness	2018	636	1.66583	1.14265	19.0069	1.49418e-80	1.60927e-79	TRUE	loss of fitness	2018	1022	0.981531	0.299672	5.64436	1.65793e-08	2.90344e-08	FALSE	no change	2018	233	3.11452	2.37246	30.9536	2.27289e-210	2.16641e-208	TRUE	loss of fitness	0-0-1-0	TRUE
KS17gene_1355b		73	54	0.434937	-0.459458	-1.82708	0.0676881	0.0798627	FALSE	no change	73	19	1.9419	1.41872	4.27837	1.88268e-05	2.67816e-05	FALSE	no change	73	0	7.18982	6.50797	7.94944	1.87349e-15	4.49034e-15	TRUE	loss of fitness	73	0	7.18982	6.44777	7.89581	2.88445e-15	6.00373e-15	TRUE	loss of fitness	1-1-0-0	TRUE
KS17gene_1356b		266	86	1.62902	0.734623	4.53415	5.7836e-06	9.44246e-06	FALSE	no change	266	61	2.12455	1.60137	8.9312	4.21414e-19	1.02031e-18	TRUE	loss of fitness	266	31	3.10109	2.41923	11.4567	2.17672e-30	9.20354e-30	TRUE	loss of fitness	266	36	2.88536	2.1433	10.5632	4.41248e-26	1.32329e-25	TRUE	loss of fitness	1-0-0-0	TRUE
KS17gene_1357b		192	14	3.77761	2.88321	10.4188	2.03592e-25	8.46886e-25	TRUE	loss of fitness	192	5	5.26303	4.73986	13.0375	7.4853e-39	3.21527e-38	TRUE	loss of fitness	192	0	8.58496	7.9031	12.2937	9.78731e-35	4.80592e-34	TRUE	loss of fitness	192	32	2.58496	1.8429	8.12891	4.33166e-16	9.31903e-16	TRUE	loss of fitness	0-0-0-0	TRUE
KS17gene_1358b		306	96	1.67243	0.778031	5.1119	3.1894e-07	5.60765e-07	FALSE	no change	306	159	0.944505	0.421329	3.09222	0.00198667	0.00252423	FALSE	no change	306	147	1.05772	0.375856	2.72025	0.00652332	0.00825421	FALSE	no change	306	4	6.25739	5.51533	16.2529	2.12899e-59	1.6025e-58	TRUE	loss of fitness	1-1-1-0	TRUE
KS17gene_1359b		239	36	2.73094	1.83655	8.87689	6.87547e-19	2.1762e-18	TRUE	loss of fitness	239	57	2.06798	1.5448	8.24719	1.62169e-16	3.60846e-16	TRUE	loss of fitness	239	85	1.49148	0.809617	4.8035	1.55918e-06	2.47711e-06	FALSE	no change	239	2	6.90087	6.15881	14.3472	1.10866e-46	6.15304e-46	TRUE	loss of fitness	0-0-1-0	TRUE
KS17gene_135b		2277	680	1.74353	0.849133	15.0341	4.38983e-51	4.57053e-50	TRUE	loss of fitness	2277	1501	0.60121	0.0780344	1.65826	0.0972646	0.109549	FALSE	no change	2277	963	1.24153	0.559668	10.7042	9.72416e-27	3.56173e-26	TRUE	loss of fitness	2277	811	1.48936	0.747301	13.7265	7.04098e-43	3.5221e-42	TRUE	loss of fitness	0-1-0-0	TRUE
KS17gene_1360b		785	132	2.57215	1.67776	15.1072	1.45144e-51	1.52567e-50	TRUE	loss of fitness	785	246	1.67403	1.15086	11.922	9.08598e-33	3.30252e-32	TRUE	loss of fitness	785	392	1.00184	0.31998	3.74543	0.000180082	0.00025401	FALSE	no change	785	346	1.18192	0.439861	5.00308	5.64217e-07	8.50398e-07	FALSE	no change	0-0-1-1	TRUE
KS17gene_1361b		87	30	1.53605	0.641658	2.30168	0.021353	0.0265686	FALSE	no change	87	46	0.919382	0.396206	1.55723	0.119416	0.133604	FALSE	no change	87	194	-1.15697	-1.83883	-10.4159	2.09911e-25	7.35654e-25	TRUE	gain of fitness	87	94	-0.111645	-0.853705	-4.04471	5.23888e-05	7.21416e-05	FALSE	no change	1-1-1-1	TRUE
KS17gene_1363b		219	44	2.31536	1.42096	7.06546	1.60088e-12	3.74791e-12	FALSE	no change	219	10	4.45286	3.92968	13.2841	2.8642e-40	1.28904e-39	TRUE	loss of fitness	219	20	3.45286	2.771	11.2028	3.95137e-29	1.59529e-28	TRUE	loss of fitness	219	52	2.07435	1.33229	6.85691	7.03681e-12	1.29743e-11	FALSE	no change	1-0-0-1	TRUE
KS17gene_1364b		569	108	2.3974	1.503	11.8764	1.57014e-32	8.5279e-32	TRUE	loss of fitness	569	3	7.56732	7.04415	22.3743	7.00909e-111	1.28018e-109	TRUE	loss of fitness	569	258	1.14106	0.459199	4.46701	7.93201e-06	1.20996e-05	FALSE	no change	569	258	1.14106	0.398998	3.8912	9.97498e-05	0.000134985	FALSE	no change	0-0-1-1	TRUE
KS17gene_1365b		885	734	0.269897	-0.624497	-8.89826	5.67299e-19	1.80144e-18	TRUE	gain of fitness	885	423	1.06502	0.541844	6.62337	3.51101e-11	6.39538e-11	FALSE	no change	885	895	-0.0162102	-0.698069	-10.3501	4.181e-25	1.44905e-24	TRUE	gain of fitness	885	778	0.185907	-0.556152	-7.98219	1.43757e-15	3.03248e-15	TRUE	gain of fitness	1-1-1-1	TRUE
KS17gene_1366b		2461	1671	0.558533	-0.335862	-7.59189	3.15262e-14	8.0391e-14	TRUE	gain of fitness	2461	4034	-0.712966	-1.23614	-34.2974	8.58141e-258	8.45317e-256	TRUE	gain of fitness	2461	1306	0.91409	0.232231	4.88735	1.02201e-06	1.63944e-06	FALSE	no change	2461	1321	0.897614	0.155555	3.29136	0.00099705	0.00127936	FALSE	no change	1-1-1-1	TRUE
KS17gene_1367b		842	305	1.46501	0.570616	6.44687	1.14184e-10	2.45334e-10	FALSE	no change	842	881	-0.0653218	-0.588498	-8.53513	1.39996e-17	3.22223e-17	TRUE	gain of fitness	842	1143	-0.440933	-1.12279	-17.4782	2.10036e-68	3.25259e-67	TRUE	gain of fitness	842	627	0.425355	-0.316705	-4.25347	2.10487e-05	2.95606e-05	FALSE	no change	1-1-1-1	TRUE
KS17gene_1368a		11	0	4.45943	3.56504	2.7399	0.00614581	0.00803303	FALSE	no change	11	0	4.45943	3.93626	2.97875	0.00289423	0.00364355	FALSE	no change	11	1	3.45943	2.77757	2.51381	0.0119436	0.0148217	FALSE	no change	11	16	-0.540568	-1.28263	-2.32752	0.0199377	0.0236166	FALSE	no change	1-1-1-1	FALSE
KS17gene_1369b		660	545	0.27621	-0.618185	-7.59817	3.00341e-14	7.67646e-14	TRUE	gain of fitness	660	596	0.147154	-0.376022	-4.65367	3.26079e-06	4.81187e-06	FALSE	no change	660	425	0.635003	-0.0468559	-0.535904	0.592025	0.619077	FALSE	no change	660	305	1.11366	0.371597	3.92162	8.79543e-05	0.000119577	FALSE	no change	1-1-1-1	TRUE
KS17gene_136b		1291	654	0.981126	0.0867318	1.31954	0.186987	0.209683	FALSE	no change	1291	756	0.772031	0.248855	3.86551	0.000110858	0.000151527	FALSE	no change	1291	734	0.814637	0.132778	2.05892	0.0395021	0.0469855	FALSE	no change	1291	582	1.1494	0.407339	5.9754	2.2952e-09	3.84977e-09	FALSE	no change	1-1-1-1	TRUE
KS17gene_1370b		496	411	0.271202	-0.623193	-6.64588	3.01406e-11	6.6335e-11	FALSE	no change	496	492	0.0116818	-0.511494	-5.618	1.9318e-08	3.17037e-08	FALSE	no change	496	252	0.976916	0.295057	2.75714	0.00583088	0.00740798	FALSE	no change	496	463	0.0993279	-0.642731	-7.01017	2.38024e-12	4.4561e-12	FALSE	no change	1-1-1-1	TRUE
KS17gene_1371b		317	363	-0.195487	-1.08988	-10.0743	7.17663e-24	2.82045e-23	TRUE	gain of fitness	317	744	-1.23082	-1.754	-19.1014	2.45705e-81	2.68591e-80	TRUE	gain of fitness	317	492	-0.634175	-1.31603	-12.9974	1.2653e-38	7.05042e-38	TRUE	gain of fitness	317	460	-0.537151	-1.27921	-12.4545	1.32203e-35	5.39958e-35	TRUE	gain of fitness	1-1-1-1	TRUE
KS17gene_1372b		537	48	3.48382	2.58942	16.4662	6.41829e-61	9.08603e-60	TRUE	loss of fitness	537	0	10.0688	9.5456	19.0942	2.82343e-81	3.07873e-80	TRUE	loss of fitness	537	451	0.251795	-0.430064	-4.74143	2.12218e-06	3.34368e-06	FALSE	no change	537	247	1.12041	0.378352	3.59743	0.000321378	0.000424486	FALSE	no change	0-0-1-1	TRUE
KS17gene_1373b		293	64	2.19476	1.30036	7.63681	2.22672e-14	5.74485e-14	TRUE	loss of fitness	293	155	0.918632	0.395457	2.85277	0.00433395	0.00539252	FALSE	no change	293	20	3.87283	3.19097	13.8745	9.03843e-44	6.08463e-43	TRUE	loss of fitness	293	0	9.19476	8.4527	14.6511	1.32632e-48	7.6921e-48	TRUE	loss of fitness	0-1-0-0	TRUE
KS17gene_1374b		618	220	1.4901	0.595709	5.74093	9.41567e-09	1.81629e-08	FALSE	no change	618	376	0.716874	0.193698	2.10159	0.0355889	0.0414628	FALSE	no change	618	101	2.61325	1.93139	15.1714	5.4683e-52	4.83649e-51	TRUE	loss of fitness	618	128	2.27146	1.5294	12.779	2.14794e-37	9.22847e-37	TRUE	loss of fitness	1-1-0-0	TRUE
KS17gene_1375b		458	591	-0.367811	-1.26221	-14.4493	2.53412e-47	2.33634e-46	TRUE	gain of fitness	458	499	-0.123692	-0.646868	-6.98934	2.76185e-12	5.24775e-12	FALSE	no change	458	572	-0.320668	-1.00253	-11.272	1.80477e-29	7.37129e-29	TRUE	gain of fitness	458	449	0.0286322	-0.713427	-7.56938	3.75022e-14	7.51157e-14	TRUE	gain of fitness	1-1-1-1	TRUE
KS17gene_1376b		520	155	1.74624	0.851849	7.20341	5.87239e-13	1.40633e-12	FALSE	no change	520	393	0.403982	-0.119194	-1.25236	0.210438	0.23047	FALSE	no change	520	323	0.686977	0.00511841	0.0514957	0.958931	0.963658	FALSE	no change	520	541	-0.057117	-0.799176	-9.17019	4.72182e-20	1.16965e-19	TRUE	gain of fitness	1-1-1-1	TRUE
KS17gene_1377b		621	343	0.856385	-0.0380099	-0.40982	0.681938	0.707574	FALSE	no change	621	594	0.0641303	-0.459046	-5.59061	2.26275e-08	3.69483e-08	FALSE	no change	621	715	-0.20335	-0.885209	-11.3564	6.89371e-30	2.8542e-29	TRUE	gain of fitness	621	497	0.321347	-0.420712	-4.94064	7.78653e-07	1.16858e-06	FALSE	no change	1-1-1-1	TRUE
KS17gene_1378b		375	157	1.25613	0.361731	2.82787	0.00468591	0.00617541	FALSE	no change	375	46	3.02718	2.50401	14.1807	1.20576e-45	6.27354e-45	TRUE	loss of fitness	375	176	1.09132	0.409456	3.26153	0.00110811	0.00148579	FALSE	no change	375	222	0.756331	0.0142716	0.12078	0.903866	0.912188	FALSE	no change	1-0-1-1	TRUE
KS17gene_1379b		608	516	0.2367	-0.657694	-7.81208	5.62538e-15	1.49392e-14	TRUE	gain of fitness	608	758	-0.318127	-0.841302	-10.8326	2.41265e-27	7.5273e-27	TRUE	gain of fitness	608	369	0.720451	0.0385915	0.417408	0.67638	0.700599	FALSE	no change	608	280	1.11864	0.376585	3.81118	0.000138306	0.000185955	FALSE	no change	1-1-1-1	TRUE
KS17gene_137b		646	171	1.91754	1.02314	9.36133	7.87367e-21	2.72827e-20	TRUE	loss of fitness	646	144	2.16547	1.64229	14.1733	1.34068e-45	6.96314e-45	TRUE	loss of fitness	646	61	3.40465	2.72279	19.0648	4.95498e-81	1.14895e-79	TRUE	loss of fitness	646	68	3.24793	2.50587	18.0745	5.06234e-73	5.41362e-72	TRUE	loss of fitness	0-0-0-0	TRUE
KS17gene_1380b		324	137	1.24182	0.347423	2.53084	0.0113791	0.0144892	FALSE	no change	324	231	0.488101	-0.0350749	-0.286686	0.774352	0.790216	FALSE	no change	324	236	0.457207	-0.224652	-1.85654	0.0633768	0.0738105	FALSE	no change	324	148	1.1304	0.388337	2.86308	0.00419544	0.0051897	FALSE	no change	1-1-1-1	TRUE
KS17gene_1381b		990	722	0.45543	-0.438965	-6.40603	1.49353e-10	3.17864e-10	FALSE	no change	990	1014	-0.0345572	-0.557733	-8.72456	2.67218e-18	6.30265e-18	TRUE	gain of fitness	990	707	0.485718	-0.196141	-2.81957	0.00480877	0.00614863	FALSE	no change	990	1080	-0.125531	-0.86759	-13.9007	6.27513e-44	3.22737e-43	TRUE	gain of fitness	1-1-1-1	TRUE
KS17gene_1382b		976	741	0.397408	-0.496987	-7.27409	3.48765e-13	8.42817e-13	FALSE	no change	976	1256	-0.363883	-0.887059	-14.587	3.39922e-48	1.87781e-47	TRUE	gain of fitness	976	1157	-0.245436	-0.927295	-15.0236	5.1422e-51	4.41012e-50	TRUE	gain of fitness	976	1048	-0.102686	-0.844745	-13.3855	7.35249e-41	3.48885e-40	TRUE	gain of fitness	1-1-1-1	TRUE
KS17gene_1383b		1914	1636	0.226418	-0.667977	-14.1042	3.57739e-45	3.10879e-44	TRUE	gain of fitness	1914	2136	-0.158321	-0.681497	-15.1456	8.09777e-52	4.85257e-51	TRUE	gain of fitness	1914	1717	0.156701	-0.525158	-11.1137	1.07584e-28	4.25146e-28	TRUE	gain of fitness	1914	2675	-0.482948	-1.22501	-29.0377	2.20118e-185	1.54417e-183	TRUE	gain of fitness	1-1-1-1	TRUE
KS17gene_1384b		770	593	0.376826	-0.517568	-6.75248	1.45344e-11	3.23613e-11	FALSE	no change	770	828	-0.104772	-0.627948	-8.7689	1.80419e-18	4.28074e-18	TRUE	gain of fitness	770	1175	-0.60973	-1.29159	-19.7976	3.12075e-87	8.73908e-86	TRUE	gain of fitness	770	1005	-0.384265	-1.12632	-16.6448	3.3025e-62	2.70146e-61	TRUE	gain of fitness	1-1-1-1	TRUE
KS17gene_1385a		147	220	-0.581687	-1.47608	-9.9342	2.95533e-23	1.13419e-22	TRUE	gain of fitness	147	93	0.660514	0.137338	0.733846	0.463043	0.487393	FALSE	no change	147	74	0.990219	0.30836	1.56501	0.11758	0.133721	FALSE	no change	147	170	-0.209719	-0.951778	-5.96208	2.49053e-09	4.17342e-09	FALSE	no change	1-1-1-1	FALSE
KS17gene_1386b		913	233	1.97028	1.07589	11.5964	4.29621e-31	2.18723e-30	TRUE	loss of fitness	913	404	1.17626	0.653084	7.95363	1.81118e-15	3.88706e-15	TRUE	loss of fitness	913	505	0.854331	0.172472	2.2336	0.0255093	0.0308399	FALSE	no change	913	83	3.45943	2.71737	22.4627	9.62172e-112	2.28035e-110	TRUE	loss of fitness	0-0-1-0	TRUE
KS17gene_1387a		67	0	7.06609	6.17169	7.45153	9.22623e-14	2.29857e-13	FALSE	no change	67	0	7.06609	6.54291	7.77845	7.34172e-15	1.54094e-14	TRUE	loss of fitness	67	0	7.06609	6.38423	7.63287	2.29578e-14	5.24844e-14	TRUE	loss of fitness	67	0	7.06609	6.32403	7.58	3.45558e-14	6.92933e-14	TRUE	loss of fitness	1-0-0-0	FALSE
KS17gene_1387b		606	484	0.324311	-0.570084	-6.65842	2.76779e-11	6.09609e-11	FALSE	no change	606	373	0.700142	0.176966	1.90684	0.0565411	0.0648138	FALSE	no change	606	141	2.10362	1.42176	12.0804	1.34117e-33	6.34054e-33	TRUE	loss of fitness	606	489	0.309483	-0.432576	-5.02856	4.94166e-07	7.47257e-07	FALSE	no change	1-1-0-1	TRUE
KS17gene_1388b		958	466	1.0397	0.145301	1.88502	0.0594275	0.070629	FALSE	no change	958	885	0.114348	-0.408828	-6.13074	8.74687e-10	1.5203e-09	FALSE	no change	958	633	0.59782	-0.0840389	-1.16553	0.243806	0.267823	FALSE	no change	958	770	0.315167	-0.426892	-6.23349	4.56153e-10	7.84469e-10	FALSE	no change	1-1-1-1	TRUE
KS17gene_1389b		404	348	0.215268	-0.679127	-6.59989	4.11455e-11	9.00584e-11	FALSE	no change	404	464	-0.19977	-0.722945	-7.43374	1.05568e-13	2.11837e-13	FALSE	no change	404	281	0.523785	-0.158074	-1.44199	0.149304	0.168055	FALSE	no change	404	185	1.12683	0.384771	3.16968	0.00152607	0.00193944	FALSE	no change	1-1-1-1	TRUE
KS17gene_138b		1213	736	0.720802	-0.173593	-2.67816	0.00740274	0.00959873	FALSE	no change	1213	747	0.699399	0.176223	2.68693	0.00721124	0.00882974	FALSE	no change	1213	628	0.949743	0.267884	3.93328	8.37935e-05	0.000120837	FALSE	no change	1213	804	0.593312	-0.148747	-2.32907	0.0198554	0.0235254	FALSE	no change	1-1-1-1	TRUE
KS17gene_1390b		183	220	-0.26566	-1.16005	-8.2468	1.62698e-16	4.61688e-16	TRUE	gain of fitness	183	116	0.657719	0.134543	0.802517	0.422254	0.446981	FALSE	no change	183	170	0.106309	-0.57555	-3.79869	0.000145465	0.000206646	FALSE	no change	183	244	-0.415037	-1.1571	-8.38016	5.28548e-17	1.17635e-16	TRUE	gain of fitness	1-1-1-1	TRUE
KS17gene_1391b		710	557	0.350142	-0.544253	-6.84993	7.38862e-12	1.66752e-11	FALSE	no change	710	873	-0.298163	-0.821339	-11.3889	4.75063e-30	1.6062e-29	TRUE	gain of fitness	710	532	0.416393	-0.265466	-3.27073	0.0010727	0.00144007	FALSE	no change	710	692	0.037047	-0.705012	-9.29995	1.40516e-20	3.54177e-20	TRUE	gain of fitness	1-1-1-1	TRUE
KS17gene_1392b		1117	1350	-0.27333	-1.16772	-20.5386	9.73864e-94	3.21338e-92	TRUE	gain of fitness	1117	2184	-0.967344	-1.49052	-29.1128	2.47066e-186	1.2307e-184	TRUE	gain of fitness	1117	1975	-0.822223	-1.50408	-28.8108	1.57284e-182	3.20604e-180	TRUE	gain of fitness	1117	954	0.227568	-0.514491	-8.23635	1.77546e-16	3.87193e-16	TRUE	gain of fitness	1-1-1-1	TRUE
KS17gene_1393b		975	254	1.94057	1.04618	11.713	1.09384e-31	5.73513e-31	TRUE	loss of fitness	975	629	0.632342	0.109166	1.50971	0.131118	0.146341	FALSE	no change	975	511	0.932079	0.25022	3.30388	0.000953555	0.00128445	FALSE	no change	975	415	1.23229	0.490232	6.16034	7.25909e-10	1.23674e-09	FALSE	no change	0-1-1-1	TRUE
KS17gene_1394b		877	225	1.96265	1.06826	11.2998	1.31533e-29	6.33627e-29	TRUE	loss of fitness	877	159	2.46355	1.94037	18.5293	1.19789e-76	1.2099e-75	TRUE	loss of fitness	877	360	1.28458	0.602721	7.10039	1.24401e-12	2.65427e-12	FALSE	no change	877	34	4.68897	3.94691	25.8403	3.1261e-147	1.39861e-145	TRUE	loss of fitness	0-0-1-0	TRUE
KS17gene_1395b		1103	414	1.41373	0.519336	6.77565	1.23848e-11	2.76734e-11	FALSE	no change	1103	239	2.20635	1.68317	18.8475	3.08342e-79	3.23353e-78	TRUE	loss of fitness	1103	367	1.58758	0.905722	11.354	7.0845e-30	2.92766e-29	TRUE	loss of fitness	1103	218	2.33903	1.59697	17.6193	1.75033e-69	1.71302e-68	TRUE	loss of fitness	1-0-0-0	TRUE
KS17gene_1396a	Tb7.NT.10	210	196	0.0995357	-0.794859	-5.68195	1.33168e-08	2.54699e-08	FALSE	no change	210	350	-0.736966	-1.26014	-10.2533	1.14415e-24	3.2985e-24	TRUE	gain of fitness	210	65	1.69188	1.01002	5.42544	5.78104e-08	9.87157e-08	FALSE	no change	210	234	-0.156119	-0.898179	-6.66261	2.69007e-11	4.85475e-11	FALSE	no change	1-1-1-1	FALSE
KS17gene_1397b		446	522	-0.227006	-1.1214	-12.3627	4.16025e-35	2.50959e-34	TRUE	gain of fitness	446	491	-0.138679	-0.661855	-7.07531	1.49114e-12	2.85932e-12	FALSE	no change	446	586	-0.393857	-1.07572	-12.0877	1.22641e-33	5.80427e-33	TRUE	gain of fitness	446	573	-0.361491	-1.10355	-12.3623	4.18021e-35	1.68148e-34	TRUE	gain of fitness	1-1-1-1	TRUE
KS17gene_1398b		585	260	1.16993	0.27553	2.73085	0.00631705	0.00824457	FALSE	no change	585	753	-0.364213	-0.887389	-11.2976	1.34792e-29	4.47621e-29	TRUE	gain of fitness	585	177	1.72469	1.04283	9.29664	1.44951e-20	4.25057e-20	TRUE	loss of fitness	585	233	1.32811	0.586047	5.61035	2.01923e-08	3.24952e-08	FALSE	no change	1-1-0-1	TRUE
KS17gene_1399b		635	235	1.4341	0.539701	5.32366	1.017e-07	1.83403e-07	FALSE	no change	635	641	-0.0135678	-0.536744	-6.69977	2.0875e-11	3.8351e-11	FALSE	no change	635	468	0.440248	-0.241611	-2.80357	0.005054	0.00644621	FALSE	no change	635	342	0.89276	0.150701	1.62087	0.105045	0.117343	FALSE	no change	1-1-1-1	TRUE
KS17gene_139b		1298	1188	0.127756	-0.766639	-13.5596	6.95018e-42	5.4272e-41	TRUE	gain of fitness	1298	1289	0.0100381	-0.513138	-9.12065	7.46746e-20	1.84467e-19	TRUE	gain of fitness	1298	1032	0.330847	-0.351012	-5.93506	2.93745e-09	5.3639e-09	FALSE	no change	1298	906	0.518707	-0.223352	-3.66479	0.000247544	0.000328597	FALSE	no change	1-1-1-1	TRUE
KS17gene_13a		2	0								2	0								2	0								2	0								1-1-1-1	FALSE
KS17gene_1400b		462	26	4.15131	3.25691	17.1118	1.21279e-65	1.97856e-64	TRUE	loss of fitness	462	0	9.85175	9.32857	17.9713	3.26986e-72	3.03032e-71	TRUE	loss of fitness	462	298	0.632581	-0.0492785	-0.471743	0.63711	0.662822	FALSE	no change	462	66	2.80735	2.0653	13.5972	4.16026e-42	2.03125e-41	TRUE	loss of fitness	0-0-1-0	TRUE
KS17gene_1401a		467	270	0.790463	-0.103931	-0.982907	0.325653	0.35524	FALSE	no change	467	204	1.19485	0.671677	5.83136	5.49771e-09	9.25291e-09	FALSE	no change	467	181	1.36743	0.685574	5.80942	6.26891e-09	1.12045e-08	FALSE	no change	467	117	1.99691	1.25485	9.55856	1.19405e-21	3.11533e-21	TRUE	loss of fitness	1-1-1-0	FALSE
KS17gene_1402b		707	376	0.910978	0.0165829	0.18898	0.850109	0.863888	FALSE	no change	707	397	0.832571	0.309395	3.51922	0.00043281	0.000571625	FALSE	no change	707	281	1.33114	0.649281	6.8124	9.59831e-12	1.96564e-11	FALSE	no change	707	506	0.482573	-0.259487	-3.16188	0.00156753	0.00199068	FALSE	no change	1-1-1-1	TRUE
KS17gene_1403b		1155	386	1.58122	0.686825	8.90733	5.22778e-19	1.66488e-18	TRUE	loss of fitness	1155	670	0.78566	0.262484	3.84734	0.000119405	0.000163006	FALSE	no change	1155	916	0.334473	-0.347386	-5.53721	3.07331e-08	5.31523e-08	FALSE	no change	1155	522	1.14577	0.403712	5.60506	2.08182e-08	3.34841e-08	FALSE	no change	0-1-1-1	TRUE
KS17gene_1404b		659	383	0.782934	-0.111461	-1.25384	0.209899	0.233881	FALSE	no change	659	310	1.08801	0.564834	5.93418	2.95318e-09	5.02533e-09	FALSE	no change	659	566	0.219476	-0.462383	-5.67897	1.35507e-08	2.38402e-08	FALSE	no change	659	499	0.401239	-0.340821	-4.0664	4.77454e-05	6.59338e-05	FALSE	no change	1-1-1-1	TRUE
KS17gene_1405b		790	274	1.52768	0.633282	6.85554	7.10446e-12	1.60545e-11	FALSE	no change	790	231	1.77396	1.25078	12.7752	2.25462e-37	9.30177e-37	TRUE	loss of fitness	790	394	1.00366	0.321798	3.7775	0.000158409	0.000224306	FALSE	no change	790	200	1.98185	1.23979	12.3153	7.497e-35	2.99368e-34	TRUE	loss of fitness	1-0-1-0	TRUE
KS17gene_1406b		310	289	0.101199	-0.793196	-6.88713	5.69308e-12	1.29485e-11	FALSE	no change	310	302	0.0377197	-0.485456	-4.19628	2.71334e-05	3.82565e-05	FALSE	no change	310	188	0.721536	0.0396765	0.306366	0.759326	0.778511	FALSE	no change	310	468	-0.59424	-1.3363	-12.9938	1.32723e-38	5.878e-38	TRUE	gain of fitness	1-1-1-1	TRUE
KS17gene_1407b		199	50	1.99277	1.09837	5.50541	3.68302e-08	6.83711e-08	FALSE	no change	199	14	3.82927	3.30609	11.8692	1.71006e-32	6.17975e-32	TRUE	loss of fitness	199	0	8.63662	7.95477	12.4854	8.97177e-36	4.56664e-35	TRUE	loss of fitness	199	0	8.63662	7.89457	12.4222	1.98062e-35	8.03334e-35	TRUE	loss of fitness	1-0-0-0	TRUE
KS17gene_1408b		194	126	0.622633	-0.271762	-1.70537	0.088126	0.102597	FALSE	no change	194	62	1.64572	1.12254	5.80918	6.27777e-09	1.05274e-08	FALSE	no change	194	423	-1.1246	-1.80646	-15.1947	3.8313e-52	3.40582e-51	TRUE	gain of fitness	194	228	-0.232977	-0.975037	-7.04494	1.85538e-12	3.49137e-12	FALSE	no change	1-1-1-1	TRUE
KS17gene_1409b		226	35	2.6909	1.7965	8.50267	1.85282e-17	5.48657e-17	TRUE	loss of fitness	226	4	5.82018	5.297	14.3527	1.02446e-46	5.43999e-46	TRUE	loss of fitness	226	0	8.82018	8.13832	13.1863	1.05227e-39	6.07986e-39	TRUE	loss of fitness	226	0	8.82018	8.07812	13.1218	2.46928e-39	1.12018e-38	TRUE	loss of fitness	0-0-0-0	TRUE
KS17gene_140a		15	0	4.90689	4.0125	3.33242	0.000860942	0.00120039	FALSE	no change	15	0	4.90689	4.38371	3.58483	0.000337301	0.000448048	FALSE	no change	15	0	4.90689	4.22503	3.47467	0.000511484	0.000700821	FALSE	no change	15	0	4.90689	4.16483	3.43381	0.000595155	0.000773963	FALSE	no change	1-1-1-1	FALSE
KS17gene_1410b		777	267	1.54107	0.64668	6.92663	4.30977e-12	9.87647e-12	FALSE	no change	777	300	1.37295	0.849776	9.22718	2.77842e-20	6.95955e-20	TRUE	loss of fitness	777	500	0.635987	-0.0458725	-0.569172	0.569239	0.596245	FALSE	no change	777	16	5.60177	4.85971	25.5661	3.6382e-144	1.54123e-142	TRUE	loss of fitness	1-0-1-0	TRUE
KS17gene_1411b		474	85	2.47935	1.58496	11.2695	1.8558e-29	8.87647e-29	TRUE	loss of fitness	474	0	9.88874	9.36557	18.1586	1.09789e-73	1.04849e-72	TRUE	loss of fitness	474	42	3.49643	2.81457	16.6147	5.45562e-62	6.77315e-61	TRUE	loss of fitness	474	26	4.1883	3.44624	18.0906	3.78132e-73	4.06374e-72	TRUE	loss of fitness	0-0-0-0	TRUE
KS17gene_1412a		1420	1058	0.424551	-0.469843	-8.25619	1.50402e-16	4.27903e-16	TRUE	gain of fitness	1420	1514	-0.0924743	-0.61565	-11.6508	2.27434e-31	7.95021e-31	TRUE	gain of fitness	1420	1266	0.165614	-0.516246	-9.39526	5.70752e-21	1.69466e-20	TRUE	gain of fitness	1420	1221	0.217828	-0.524232	-9.47856	2.57826e-21	6.64768e-21	TRUE	gain of fitness	1-1-1-1	FALSE
KS17gene_1413b		578	295	0.970355	0.0759599	0.774675	0.438532	0.469332	FALSE	no change	578	658	-0.187018	-0.710194	-8.71565	2.89107e-18	6.80979e-18	TRUE	gain of fitness	578	673	-0.219537	-0.901396	-11.1878	4.67911e-29	1.88217e-28	TRUE	gain of fitness	578	624	-0.110477	-0.852536	-10.4095	2.2443e-25	6.57105e-25	TRUE	gain of fitness	1-1-1-1	TRUE
KS17gene_1414a		362	75	2.27103	1.37663	8.86844	7.4176e-19	2.34441e-18	TRUE	loss of fitness	362	196	0.885136	0.36196	2.91926	0.00350864	0.00438806	FALSE	no change	362	104	1.79941	1.11755	7.73619	1.02439e-14	2.3848e-14	TRUE	loss of fitness	362	169	1.09897	0.356907	2.79658	0.00516459	0.00634823	FALSE	no change	0-1-0-1	FALSE
KS17gene_1415b		428	396	0.11211	-0.782284	-7.96612	1.63733e-15	4.4423e-15	TRUE	gain of fitness	428	982	-1.19811	-1.72129	-21.6585	5.05788e-104	8.31941e-103	TRUE	gain of fitness	428	120	1.83458	1.15272	8.62395	6.46825e-18	1.70972e-17	TRUE	loss of fitness	428	698	-0.705616	-1.44768	-16.8629	8.43433e-64	7.21567e-63	TRUE	gain of fitness	1-1-0-1	TRUE
KS17gene_1416b		149	51	1.54674	0.652349	3.0567	0.00223791	0.00302233	FALSE	no change	149	165	-0.147154	-0.67033	-4.14785	3.35619e-05	4.71006e-05	FALSE	no change	149	17	3.13171	2.44985	8.6371	5.76593e-18	1.52869e-17	TRUE	loss of fitness	149	25	2.57531	1.83325	7.13543	9.64836e-13	1.83767e-12	FALSE	no change	1-1-0-1	TRUE
KS17gene_1417b		342	76	2.16993	1.27553	8.12807	4.36179e-16	1.21651e-15	TRUE	loss of fitness	342	38	3.16993	2.64675	13.9647	2.5615e-44	1.28104e-43	TRUE	loss of fitness	342	214	0.676386	-0.00547352	-0.044741	0.964314	0.968402	FALSE	no change	342	153	1.16046	0.418405	3.15282	0.00161699	0.0020526	FALSE	no change	0-0-1-1	TRUE
KS17gene_1418b		624	441	0.500767	-0.393627	-4.52474	6.04705e-06	9.8579e-06	FALSE	no change	624	312	1	0.476824	4.9496	7.43648e-07	1.13581e-06	FALSE	no change	624	691	-0.14714	-0.828999	-10.5576	4.68624e-26	1.68064e-25	TRUE	gain of fitness	624	749	-0.26342	-1.00548	-13.0988	3.345e-39	1.51197e-38	TRUE	gain of fitness	1-1-1-1	TRUE
KS17gene_1419b		313	54	2.53513	1.64074	9.38877	6.07041e-21	2.11261e-20	TRUE	loss of fitness	313	43	2.86375	2.34058	12.4578	1.2682e-35	5.00149e-35	TRUE	loss of fitness	313	154	1.02323	0.341373	2.51375	0.0119454	0.0148218	FALSE	no change	313	0	9.29002	8.54796	15.0628	2.84532e-51	1.75832e-50	TRUE	loss of fitness	0-0-1-0	TRUE
KS17gene_141a		17	3	2.5025	1.60811	2.15669	0.03103	0.0379848	FALSE	no change	17	16	0.0874628	-0.435713	-0.874388	0.381907	0.405988	FALSE	no change	17	11	0.628031	-0.0538278	-0.0989204	0.921201	0.928938	FALSE	no change	17	10	0.765535	0.0234754	0.0422318	0.966314	0.968855	FALSE	no change	1-1-1-1	FALSE
KS17gene_141b		1030	682	0.594801	-0.299594	-4.35316	1.3419e-05	2.14338e-05	FALSE	no change	1030	607	0.762876	0.2397	3.33093	0.000865569	0.00112355	FALSE	no change	1030	565	0.866322	0.184463	2.53209	0.0113386	0.0141129	FALSE	no change	1030	807	0.352004	-0.390056	-5.86821	4.4053e-09	7.29834e-09	FALSE	no change	1-1-1-1	TRUE
KS17gene_1420b		277	0	9.11374	8.21935	14.1508	1.84729e-45	1.63115e-44	TRUE	loss of fitness	277	10	4.79181	4.26864	15.3028	7.31975e-53	4.49386e-52	TRUE	loss of fitness	277	14	4.30639	3.62453	14.2143	7.4745e-46	5.34372e-45	TRUE	loss of fitness	277	46	2.59018	1.84812	9.78269	1.33614e-22	3.58854e-22	TRUE	loss of fitness	0-0-0-0	TRUE
KS17gene_1421a	Tb7.NT.24	275	344	-0.322977	-1.21737	-10.7149	8.6631e-27	3.76602e-26	TRUE	gain of fitness	275	343	-0.318777	-0.841953	-7.2915	3.06526e-13	6.03755e-13	FALSE	no change	275	423	-0.621226	-1.30309	-11.9598	5.77207e-33	2.66274e-32	TRUE	gain of fitness	275	250	0.137504	-0.604556	-4.8773	1.0755e-06	1.60473e-06	FALSE	no change	1-1-1-1	FALSE
KS17gene_1422b		1210	758	0.674737	-0.219657	-3.41178	0.00064541	0.000908106	FALSE	no change	1210	918	0.398441	-0.124735	-2.00122	0.0453682	0.0524865	FALSE	no change	1210	602	1.00717	0.325313	4.72334	2.32007e-06	3.64238e-06	FALSE	no change	1210	1001	0.273565	-0.468494	-7.74405	9.6298e-15	1.97345e-14	TRUE	gain of fitness	1-1-1-1	TRUE
KS17gene_1423b		346	470	-0.441889	-1.33628	-13.4676	2.42724e-41	1.8493e-40	TRUE	gain of fitness	346	529	-0.612496	-1.13567	-11.6081	3.74679e-31	1.30298e-30	TRUE	gain of fitness	346	203	0.769292	0.0874333	0.707373	0.479335	0.508271	FALSE	no change	346	373	-0.108404	-0.850463	-8.0312	9.65273e-16	2.04555e-15	TRUE	gain of fitness	1-1-1-1	TRUE
KS17gene_1424b		634	601	0.0771178	-0.817277	-10.191	2.17528e-24	8.72596e-24	TRUE	gain of fitness	634	297	1.09402	0.570844	5.87633	4.19467e-09	7.08568e-09	FALSE	no change	634	364	0.800544	0.118685	1.2928	0.196079	0.217963	FALSE	no change	634	222	1.51392	0.771864	7.4487	9.42646e-14	1.85671e-13	FALSE	no change	1-1-1-1	TRUE
KS17gene_1425b		521	20	4.70321	3.80882	19.3126	4.20695e-83	1.10222e-81	TRUE	loss of fitness	521	20	4.70321	4.18004	20.8695	1.01454e-96	1.47995e-95	TRUE	loss of fitness	521	31	4.07094	3.38908	18.987	2.18626e-80	4.96439e-79	TRUE	loss of fitness	521	39	3.73974	2.99768	17.8312	4.04746e-71	4.12699e-70	TRUE	loss of fitness	0-0-0-0	TRUE
KS17gene_1426b		612	408	0.584963	-0.309432	-3.47152	0.000517521	0.000735473	FALSE	no change	612	954	-0.640458	-1.16363	-15.8957	6.78165e-57	4.56641e-56	TRUE	gain of fitness	612	430	0.509195	-0.172664	-1.94355	0.0519498	0.0611112	FALSE	no change	612	390	0.650058	-0.0920018	-1.01317	0.310977	0.333246	FALSE	no change	1-1-1-1	TRUE
KS17gene_1427a		95	53	0.841935	-0.0524595	-0.221772	0.824491	0.840386	FALSE	no change	95	76	0.321928	-0.201248	-0.916704	0.359298	0.383386	FALSE	no change	95	0	7.56986	6.888	8.98638	2.55512e-19	7.12328e-19	TRUE	loss of fitness	95	31	1.61566	0.8736	3.20627	0.00134468	0.00171388	FALSE	no change	1-1-0-1	FALSE
KS17gene_1427b		2014	1508	0.417427	-0.476967	-9.99446	1.6117e-23	6.25924e-23	TRUE	gain of fitness	2014	1932	0.0599686	-0.463207	-10.1678	2.76015e-24	7.85401e-24	TRUE	gain of fitness	2014	965	1.06146	0.379604	7.04452	1.861e-12	3.92485e-12	FALSE	no change	2014	1691	0.252187	-0.489872	-10.4863	9.98341e-26	2.95659e-25	TRUE	gain of fitness	1-1-1-1	TRUE
KS17gene_1428a		546	233	1.22857	0.334176	3.16744	0.00153789	0.00210283	FALSE	no change	546	187	1.54586	1.02269	9.03387	1.65701e-19	4.04764e-19	TRUE	loss of fitness	546	505	0.112618	-0.569241	-6.48271	9.00877e-11	1.7653e-10	FALSE	no change	546	162	1.75291	1.01085	8.68538	3.77486e-18	8.78263e-18	TRUE	loss of fitness	1-0-1-0	FALSE
KS17gene_1428b		2817	1722	0.710074	-0.18432	-4.34213	1.41106e-05	2.25016e-05	FALSE	no change	2817	2148	0.391166	-0.13201	-3.23607	0.00121189	0.00156267	FALSE	no change	2817	2392	0.235942	-0.445917	-11.2931	1.41922e-29	5.81828e-29	TRUE	gain of fitness	2817	1649	0.772568	0.0305088	0.705797	0.480315	0.503512	FALSE	no change	1-1-1-1	TRUE
KS17gene_1429b		922	790	0.222914	-0.671481	-9.84554	7.16518e-23	2.6887e-22	TRUE	gain of fitness	922	1599	-0.794331	-1.31751	-22.6884	5.82604e-114	1.12257e-112	TRUE	gain of fitness	922	307	1.58653	0.904669	10.3704	3.38016e-25	1.17568e-24	TRUE	loss of fitness	922	897	0.0396588	-0.702401	-10.554	4.86817e-26	1.45746e-25	TRUE	gain of fitness	1-1-0-1	TRUE
KS17gene_142a		142	118	0.267104	-0.627291	-3.58176	0.000341285	0.000491785	FALSE	no change	142	159	-0.163136	-0.686312	-4.15728	3.22061e-05	4.52631e-05	FALSE	no change	142	0	8.14975	7.46789	10.7729	4.62434e-27	1.71529e-26	TRUE	loss of fitness	142	30	2.24286	1.5008	6.04075	1.53399e-09	2.58734e-09	FALSE	no change	1-1-0-1	FALSE
KS17gene_1430a		584	132	2.14543	1.25104	10.4618	1.29316e-25	5.40736e-25	TRUE	loss of fitness	584	171	1.77197	1.2488	10.9702	5.31266e-28	1.68693e-27	TRUE	loss of fitness	584	274	1.09179	0.409933	4.07463	4.60872e-05	6.74493e-05	FALSE	no change	584	214	1.44836	0.706298	6.61642	3.68e-11	6.60322e-11	FALSE	no change	0-0-1-1	FALSE
KS17gene_1430b		1976	614	1.68627	0.791878	13.1909	9.89949e-40	7.0871e-39	TRUE	loss of fitness	1976	566	1.80371	1.28053	20.5799	4.15815e-94	5.8234e-93	TRUE	loss of fitness	1976	706	1.48484	0.802984	13.7158	8.16879e-43	5.28019e-42	TRUE	loss of fitness	1976	506	1.96537	1.22331	19.2742	8.83823e-83	1.18505e-81	TRUE	loss of fitness	0-0-0-0	TRUE
KS17gene_1431a		6	92	-3.9386	-4.83299	-11.7566	6.53114e-32	3.45532e-31	TRUE	gain of fitness	6	116	-4.27302	-4.79619	-12.1734	4.30936e-34	1.63621e-33	TRUE	gain of fitness	6	30	-2.32193	-3.00379	-5.46772	4.55873e-08	7.82555e-08	FALSE	no change	6	84	-3.80735	-4.54941	-10.7393	6.65138e-27	2.04868e-26	TRUE	gain of fitness	1-1-1-1	FALSE
KS17gene_1432b		761	307	1.30966	0.415263	4.582	4.60555e-06	7.57551e-06	FALSE	no change	761	614	0.309658	-0.213518	-2.75873	0.0058026	0.00714988	FALSE	no change	761	298	1.35258	0.670725	7.27415	3.48617e-13	7.57094e-13	FALSE	no change	761	780	-0.0355777	-0.777637	-10.7545	5.64088e-27	1.74541e-26	TRUE	gain of fitness	1-1-1-1	TRUE
KS17gene_1433a		22	60	-1.44746	-2.34185	-7.0841	1.39954e-12	3.28794e-12	FALSE	no change	22	45	-1.03242	-1.5556	-4.31189	1.61864e-05	2.31042e-05	FALSE	no change	22	0	5.45943	4.77757	4.32388	1.53308e-05	2.30094e-05	FALSE	no change	22	48	-1.12553	-1.86759	-5.30411	1.13223e-07	1.75912e-07	FALSE	no change	1-1-1-1	FALSE
KS17gene_1433b		341	266	0.358345	-0.536049	-4.66881	3.02947e-06	5.03496e-06	FALSE	no change	341	379	-0.152426	-0.675602	-6.33014	2.44931e-10	4.33275e-10	FALSE	no change	341	445	-0.384034	-1.06589	-10.455	1.38935e-25	4.89455e-25	TRUE	gain of fitness	341	422	-0.307471	-1.04953	-10.1845	2.32468e-24	6.61854e-24	TRUE	gain of fitness	1-1-1-1	TRUE
KS17gene_1434b		1111	289	1.94272	1.04832	12.5243	5.49976e-36	3.40179e-35	TRUE	loss of fitness	1111	262	2.08422	1.56104	17.9184	8.46684e-72	7.77265e-71	TRUE	loss of fitness	1111	895	0.311899	-0.36996	-5.80627	6.38806e-09	1.14128e-08	FALSE	no change	1111	942	0.23806	-0.503999	-8.03207	9.58453e-16	2.03208e-15	TRUE	gain of fitness	0-0-1-1	TRUE
KS17gene_1435a		9	0	4.16993	3.27553	2.39422	0.0166556	0.0209226	FALSE	no change	9	53	-2.558	-3.08117	-7.11552	1.11489e-12	2.15007e-12	FALSE	no change	9	5	0.847997	0.166138	0.213841	0.830671	0.845233	FALSE	no change	9	18	-1	-1.74206	-3.09639	0.00195891	0.00247374	FALSE	no change	1-1-1-1	FALSE
KS17gene_1436b		991	870	0.18787	-0.706525	-10.8055	3.24112e-27	1.42736e-26	TRUE	gain of fitness	991	1125	-0.182968	-0.706144	-11.3397	8.34528e-30	2.79355e-29	TRUE	gain of fitness	991	827	0.260998	-0.420861	-6.29344	3.10499e-10	5.92407e-10	FALSE	no change	991	808	0.29453	-0.44753	-6.67027	2.55328e-11	4.61358e-11	FALSE	no change	1-1-1-1	TRUE
KS17gene_1437a		94	16	2.55459	1.66019	5.18862	2.11853e-07	3.75416e-07	FALSE	no change	94	0	7.55459	7.03141	9.09762	9.23304e-20	2.27441e-19	TRUE	loss of fitness	94	0	7.55459	6.87273	8.94277	3.79532e-19	1.05239e-18	TRUE	loss of fitness	94	0	7.55459	6.81253	8.88683	6.28763e-19	1.49867e-18	TRUE	loss of fitness	1-0-0-0	FALSE
KS17gene_1438a		94	84	0.162271	-0.732123	-3.46353	0.000533128	0.000755818	FALSE	no change	94	226	-1.26559	-1.78877	-10.6716	1.38254e-26	4.21004e-26	TRUE	gain of fitness	94	78	0.269187	-0.412672	-1.89772	0.0577327	0.067453	FALSE	no change	94	36	1.38466	0.642604	2.44184	0.0146125	0.0174574	FALSE	no change	1-1-1-1	FALSE
KS17gene_1438b		1071	584	0.874918	-0.0194764	-0.274899	0.783394	0.80269	FALSE	no change	1071	1141	-0.0913403	-0.614516	-10.0973	5.67891e-24	1.60345e-23	TRUE	gain of fitness	1071	969	0.14439	-0.537469	-8.52591	1.51607e-17	3.95134e-17	TRUE	gain of fitness	1071	764	0.487314	-0.254745	-3.81749	0.000134815	0.000181291	FALSE	no change	1-1-1-1	TRUE
KS17gene_1439b		740	278	1.41244	0.518046	5.53715	3.07425e-08	5.73856e-08	FALSE	no change	740	295	1.32681	0.803634	8.58421	9.14621e-18	2.11793e-17	TRUE	loss of fitness	740	373	0.98835	0.306491	3.49134	0.000480613	0.000659864	FALSE	no change	740	154	2.26459	1.52254	13.9374	3.75118e-44	1.93951e-43	TRUE	loss of fitness	1-0-1-0	TRUE
KS17gene_143b		5100	2839	0.845114	-0.0492802	-1.52616	0.126969	0.145449	FALSE	no change	5100	4437	0.200913	-0.322263	-10.988	4.36608e-28	1.38938e-27	TRUE	gain of fitness	5100	3417	0.577767	-0.104092	-3.34355	0.000827141	0.00111847	FALSE	no change	5100	4268	0.256937	-0.485122	-16.516	2.81316e-61	2.22842e-60	TRUE	gain of fitness	1-1-1-1	TRUE
KS17gene_1440a		543	260	1.06244	0.168046	1.63481	0.102089	0.118257	FALSE	no change	543	166	1.70977	1.18659	10.1602	2.98566e-24	8.49019e-24	TRUE	loss of fitness	543	134	2.01872	1.33686	10.9117	1.0138e-27	3.84675e-27	TRUE	loss of fitness	543	129	2.07358	1.33152	10.7925	3.73662e-27	1.16275e-26	TRUE	loss of fitness	1-0-0-0	FALSE
KS17gene_1440b		1252	457	1.45397	0.559574	7.72414	1.12612e-14	2.95573e-14	TRUE	loss of fitness	1252	689	0.861659	0.338483	5.09787	3.43503e-07	5.32818e-07	FALSE	no change	1252	849	0.560398	-0.121461	-1.93831	0.0525848	0.0618002	FALSE	no change	1252	721	0.796163	0.054104	0.830936	0.40601	0.42978	FALSE	no change	0-1-1-1	TRUE
KS17gene_1441b		215	165	0.381871	-0.512524	-3.53006	0.000415458	0.000594857	FALSE	no change	215	85	1.3388	0.815626	4.6862	2.78319e-06	4.13003e-06	FALSE	no change	215	415	-0.948775	-1.63063	-14.0058	1.43636e-44	9.85878e-44	TRUE	gain of fitness	215	127	0.759508	0.0174488	0.11175	0.911022	0.918575	FALSE	no change	1-1-1-1	TRUE
KS17gene_1442b		1033	84	3.62031	2.72591	23.4801	6.5202e-122	3.69212e-120	TRUE	loss of fitness	1033	133	2.95734	2.43417	23.1586	1.18987e-118	2.51363e-117	TRUE	loss of fitness	1033	787	0.392405	-0.289454	-4.3197	1.56244e-05	2.34219e-05	FALSE	no change	1033	64	4.01262	3.27057	26.1287	1.72263e-150	7.90878e-149	TRUE	loss of fitness	0-0-1-0	TRUE
KS17gene_1443a		391	2	7.61102	6.71663	17.8252	4.50598e-71	8.69208e-70	TRUE	loss of fitness	391	98	1.99631	1.47314	10.185	2.31277e-24	6.59599e-24	TRUE	loss of fitness	391	215	0.862832	0.180973	1.53143	0.125663	0.142526	FALSE	no change	391	19	4.3631	3.62104	16.7488	5.78059e-63	4.81844e-62	TRUE	loss of fitness	0-0-1-0	FALSE
KS17gene_1444a		300	68	2.14136	1.24696	7.47905	7.48622e-14	1.87679e-13	FALSE	no change	300	0	9.22882	8.70564	15.0551	3.19435e-51	1.87574e-50	TRUE	loss of fitness	300	0	9.22882	8.54696	14.8646	5.5953e-50	4.6663e-49	TRUE	loss of fitness	300	160	0.906891	0.164831	1.21555	0.224157	0.243422	FALSE	no change	1-0-0-1	FALSE
KS17gene_1445b		177	9	4.29768	3.40329	10.7903	3.82508e-27	1.67947e-26	TRUE	loss of fitness	177	31	2.51341	1.99023	8.4645	2.5726e-17	5.87191e-17	TRUE	loss of fitness	177	0	8.46761	7.78575	11.8674	1.74875e-32	7.92136e-32	TRUE	loss of fitness	177	117	0.597241	-0.144819	-0.865533	0.386746	0.410529	FALSE	no change	0-0-0-1	TRUE
KS17gene_1446b		1284	935	0.457607	-0.436788	-7.25674	3.96521e-13	9.56379e-13	FALSE	no change	1284	1078	0.252288	-0.270888	-4.59188	4.39261e-06	6.45167e-06	FALSE	no change	1284	420	1.61218	0.930325	12.5296	5.14456e-36	2.63851e-35	TRUE	loss of fitness	1284	356	1.8507	1.10864	14.3627	8.87652e-47	4.93584e-46	TRUE	loss of fitness	1-1-0-0	TRUE
KS17gene_1447b		5263	2616	1.00852	0.114128	3.49021	0.000482641	0.000687685	FALSE	no change	5263	4152	0.342079	-0.181097	-6.12101	9.29869e-10	1.61493e-09	FALSE	no change	5263	4290	0.294908	-0.386951	-13.2614	3.87716e-40	2.28536e-39	TRUE	gain of fitness	5263	3996	0.397329	-0.344731	-11.6358	2.70973e-31	9.66706e-31	TRUE	gain of fitness	1-1-1-1	TRUE
KS17gene_1448b		645	317	1.02482	0.130422	1.39189	0.163957	0.185158	FALSE	no change	645	386	0.740698	0.217522	2.40116	0.0163434	0.0195101	FALSE	no change	645	324	0.993305	0.311446	3.30937	0.000935048	0.0012601	FALSE	no change	645	257	1.32753	0.585471	5.88585	3.96004e-09	6.58305e-09	FALSE	no change	1-1-1-1	TRUE
KS17gene_1449b		949	415	1.1933	0.298902	3.75807	0.000171231	0.000252121	FALSE	no change	949	671	0.500095	-0.0230806	-0.322207	0.747296	0.763939	FALSE	no change	949	437	1.11877	0.436916	5.51034	3.58134e-08	6.16951e-08	FALSE	no change	949	340	1.48087	0.738814	8.77321	1.73643e-18	4.08442e-18	TRUE	loss of fitness	1-1-1-0	TRUE
KS17gene_144a		206	236	-0.196143	-1.09054	-8.12689	4.40434e-16	1.22798e-15	TRUE	gain of fitness	206	189	0.124258	-0.398918	-2.76907	0.00562167	0.00693669	FALSE	no change	206	106	0.95858	0.276721	1.6717	0.0945826	0.108425	FALSE	no change	206	260	-0.335867	-1.07793	-8.17001	3.0836e-16	6.66669e-16	TRUE	gain of fitness	1-1-1-1	FALSE
KS17gene_1450b		490	298	0.717469	-0.176925	-1.73576	0.0826067	0.0964148	FALSE	no change	490	753	-0.619868	-1.14304	-13.9218	4.67183e-44	2.31925e-43	TRUE	gain of fitness	490	564	-0.202913	-0.884772	-10.0818	6.64717e-24	2.19775e-23	TRUE	gain of fitness	490	524	-0.0967851	-0.838844	-9.40801	5.05605e-21	1.29223e-20	TRUE	gain of fitness	1-1-1-1	TRUE
KS17gene_1451b		545	337	0.693508	-0.200887	-2.08716	0.0368733	0.0447506	FALSE	no change	545	352	0.630681	0.107505	1.11184	0.266209	0.288558	FALSE	no change	545	367	0.570476	-0.111383	-1.17063	0.241747	0.265694	FALSE	no change	545	203	1.42478	0.682717	6.20357	5.51978e-10	9.47405e-10	FALSE	no change	1-1-1-1	TRUE
KS17gene_1452b		768	1036	-0.431846	-1.32624	-19.8802	6.03849e-88	1.7377e-86	TRUE	gain of fitness	768	1387	-0.85279	-1.37597	-21.8457	8.5317e-106	1.44676e-104	TRUE	gain of fitness	768	964	-0.327927	-1.00979	-14.7211	4.716e-49	3.76807e-48	TRUE	gain of fitness	768	563	0.447971	-0.294088	-3.75738	0.000171699	0.000229938	FALSE	no change	1-1-1-1	TRUE
KS17gene_1453b		287	624	-1.1205	-2.01489	-20.8025	4.10634e-96	1.41339e-94	TRUE	gain of fitness	287	280	0.0356239	-0.487552	-4.05651	4.98119e-05	6.92516e-05	FALSE	no change	287	265	0.115058	-0.566801	-4.6778	2.89971e-06	4.52725e-06	FALSE	no change	287	229	0.325703	-0.416356	-3.32138	0.000895731	0.00115384	FALSE	no change	1-1-1-1	TRUE
KS17gene_1454c		1003	588	0.770434	-0.123961	-1.72412	0.0846859	0.0987496	FALSE	no change	1003	848	0.242185	-0.28099	-4.21708	2.47489e-05	3.50184e-05	FALSE	no change	1003	655	0.614755	-0.0671043	-0.949481	0.342376	0.369754	FALSE	no change	1003	557	0.848572	0.106513	1.4509	0.146809	0.16179	FALSE	no change	1-1-1-1	TRUE (-)
KS17gene_1455a		338	297	0.18656	-0.707834	-6.32329	2.56046e-10	5.38409e-10	FALSE	no change	338	397	-0.232116	-0.755292	-7.14358	9.09293e-13	1.76016e-12	FALSE	no change	338	268	0.33479	-0.347069	-2.99232	0.00276862	0.00360472	FALSE	no change	338	226	0.5807	-0.161359	-1.33652	0.181381	0.198741	FALSE	no change	1-1-1-1	FALSE
KS17gene_1456b		402	496	-0.303145	-1.19754	-12.7004	5.88644e-37	3.76844e-36	TRUE	gain of fitness	402	334	0.267347	-0.255829	-2.42001	0.0155202	0.0185502	FALSE	no change	402	487	-0.276726	-0.958585	-10.0209	1.23411e-23	4.04072e-23	TRUE	gain of fitness	402	469	-0.222392	-0.964452	-10.0129	1.3371e-23	3.7175e-23	TRUE	gain of fitness	1-1-1-1	TRUE
KS17gene_1457a		244	4	5.93074	5.03634	14.1273	2.57887e-45	2.26121e-44	TRUE	loss of fitness	244	30	3.02385	2.50067	11.4301	2.95935e-30	1.00639e-29	TRUE	loss of fitness	244	0	8.93074	8.24888	13.624	2.88487e-42	1.81913e-41	TRUE	loss of fitness	244	0	8.93074	8.18868	13.5587	7.03737e-42	3.41698e-41	TRUE	loss of fitness	0-0-0-0	FALSE
KS17gene_1458a		88	4	4.45943	3.56504	7.74962	9.21703e-15	2.42645e-14	TRUE	loss of fitness	88	29	1.60145	1.07827	3.78715	0.000152387	0.000206904	FALSE	no change	88	0	7.45943	6.77757	8.67472	4.14552e-18	1.10509e-17	TRUE	loss of fitness	88	0	7.45943	6.71737	8.61939	6.73103e-18	1.5492e-17	TRUE	loss of fitness	0-1-0-0	FALSE
KS17gene_1459b		306	251	0.285844	-0.60855	-5.08437	3.68851e-07	6.46577e-07	FALSE	no change	306	168	0.86507	0.341895	2.54401	0.0109587	0.0132276	FALSE	no change	306	374	-0.289507	-0.971366	-8.87897	6.74806e-19	1.85181e-18	TRUE	gain of fitness	306	72	2.08746	1.3454	8.1665	3.17467e-16	6.8602e-16	TRUE	loss of fitness	1-1-1-0	TRUE
KS17gene_145b		1778	1145	0.634908	-0.259487	-4.91973	8.66634e-07	1.4839e-06	FALSE	no change	1778	1960	-0.140598	-0.663774	-14.1742	1.32307e-45	6.87571e-45	TRUE	gain of fitness	1778	1398	0.346891	-0.334968	-6.61066	3.82612e-11	7.62527e-11	FALSE	no change	1778	925	0.94273	0.200671	3.58071	0.000342664	0.000451921	FALSE	no change	1-1-1-1	TRUE
KS17gene_1460b		588	424	0.471752	-0.422643	-4.73981	2.13923e-06	3.5887e-06	FALSE	no change	588	379	0.633618	0.110442	1.18582	0.235694	0.25691	FALSE	no change	588	566	0.0550141	-0.626845	-7.48255	7.28915e-14	1.63358e-13	FALSE	no change	588	627	-0.0926493	-0.834709	-10.2479	1.20942e-24	3.47149e-24	TRUE	gain of fitness	1-1-1-1	TRUE
KS17gene_1461b		414	393	0.0751015	-0.819293	-8.25819	1.47901e-16	4.21059e-16	TRUE	gain of fitness	414	494	-0.25488	-0.778056	-8.17656	2.92062e-16	6.44316e-16	TRUE	gain of fitness	414	330	0.327165	-0.354694	-3.38895	0.000701596	0.000952818	FALSE	no change	414	306	0.436099	-0.30596	-2.8759	0.00402877	0.00499269	FALSE	no change	1-1-1-1	TRUE
KS17gene_1462b		1886	463	2.02625	1.13185	17.3656	1.50283e-67	2.62233e-66	TRUE	loss of fitness	1886	1022	0.883934	0.360759	6.64322	3.06912e-11	5.61147e-11	FALSE	no change	1886	1250	0.593402	-0.0884575	-1.72277	0.0849301	0.0977047	FALSE	no change	1886	1049	0.846315	0.104256	1.94828	0.0513819	0.0590444	FALSE	no change	0-1-1-1	TRUE
KS17gene_1463a		586	387	0.598567	-0.295828	-3.23997	0.00119542	0.00164609	FALSE	no change	586	915	-0.642871	-1.16605	-15.5932	8.10192e-55	5.16578e-54	TRUE	gain of fitness	586	916	-0.644447	-1.32631	-17.8418	3.34505e-71	5.69307e-70	TRUE	gain of fitness	586	507	0.208915	-0.533144	-6.20165	5.5873e-10	9.58432e-10	FALSE	no change	1-1-1-1	FALSE
KS17gene_1464b		912	1050	-0.203284	-1.09768	-17.2343	1.46862e-66	2.47887e-65	TRUE	gain of fitness	912	1408	-0.626542	-1.14972	-19.1269	1.5081e-81	1.65684e-80	TRUE	gain of fitness	912	321	1.50646	0.824601	9.53255	1.5347e-21	4.65617e-21	TRUE	loss of fitness	912	285	1.67807	0.936013	10.53	6.28669e-26	1.87446e-25	TRUE	loss of fitness	1-1-0-0	TRUE
KS17gene_1465b		748	191	1.96947	1.07507	10.4898	9.62371e-26	4.05119e-25	TRUE	loss of fitness	748	160	2.22497	1.70179	15.6417	3.78205e-55	2.42732e-54	TRUE	loss of fitness	748	112	2.73954	2.05768	17.3975	8.61377e-68	1.31304e-66	TRUE	loss of fitness	748	40	4.22497	3.48291	22.822	2.77494e-115	7.0328e-114	TRUE	loss of fitness	0-0-0-0	TRUE
KS17gene_1466b		534	469	0.187252	-0.707143	-7.93939	2.0318e-15	5.49219e-15	TRUE	gain of fitness	534	395	0.434987	-0.0881888	-0.933956	0.350327	0.374459	FALSE	no change	534	178	1.58496	0.903103	7.88058	3.25858e-15	7.72348e-15	TRUE	loss of fitness	534	167	1.67699	0.934932	8.04953	8.31107e-16	1.76797e-15	TRUE	loss of fitness	1-1-0-0	TRUE
KS17gene_1467a		286	339	-0.24527	-1.13966	-10.0928	5.94479e-24	2.34189e-23	TRUE	gain of fitness	286	314	-0.134749	-0.657925	-5.62824	1.82059e-08	2.99233e-08	FALSE	no change	286	84	1.76755	1.08569	6.71728	1.85148e-11	3.74008e-11	FALSE	no change	286	74	1.95042	1.20836	7.26131	3.83355e-13	7.40287e-13	FALSE	no change	1-1-1-1	FALSE
KS17gene_1467b		898	695	0.369702	-0.524692	-7.40174	1.34412e-13	3.32318e-13	FALSE	no change	898	951	-0.0827299	-0.605906	-9.10259	8.81998e-20	2.17632e-19	TRUE	gain of fitness	898	537	0.741793	0.0599343	0.784936	0.432491	0.461054	FALSE	no change	898	268	1.74448	1.00242	11.0621	1.91546e-28	6.21178e-28	TRUE	loss of fitness	1-1-1-0	TRUE
KS17gene_1468a		616	250	1.301	0.406608	4.04252	5.28792e-05	8.09137e-05	FALSE	no change	616	146	2.07696	1.55379	13.2968	2.41636e-40	1.09366e-39	TRUE	loss of fitness	616	330	0.900464	0.218605	2.30686	0.0210628	0.0255913	FALSE	no change	616	64	3.26679	2.52473	17.7246	2.70803e-70	2.70464e-69	TRUE	loss of fitness	1-0-1-0	FALSE
KS17gene_1469a		60	92	-0.616671	-1.51107	-6.53659	6.2938e-11	1.36836e-10	FALSE	no change	60	104	-0.793549	-1.31673	-5.78302	7.33704e-09	1.22685e-08	FALSE	no change	60	18	1.73697	1.05511	3.00588	0.00264813	0.00345349	FALSE	no change	60	16	1.90689	1.16483	3.23032	0.00123651	0.00157853	FALSE	no change	1-1-1-1	FALSE
KS17gene_1470b		1916	442	2.11598	1.22158	18.5993	3.25261e-77	7.20912e-76	TRUE	loss of fitness	1916	553	1.79275	1.26957	20.1297	4.05648e-90	5.33181e-89	TRUE	loss of fitness	1916	1106	0.792746	0.110887	2.10279	0.0354843	0.0423675	FALSE	no change	1916	727	1.39807	0.656011	11.2294	2.92512e-29	9.7456e-29	TRUE	loss of fitness	0-0-1-0	TRUE
KS17gene_1471b		1621	475	1.77088	0.87649	13.0312	8.13344e-39	5.60779e-38	TRUE	loss of fitness	1621	170	3.25328	2.7301	30.9113	8.41812e-210	5.34795e-208	TRUE	loss of fitness	1621	386	2.07021	1.38835	19.4063	6.83005e-84	1.72523e-82	TRUE	loss of fitness	1621	156	3.37727	2.63521	29.4426	1.56607e-190	1.20499e-188	TRUE	loss of fitness	0-0-0-0	TRUE
KS17gene_1472b		731	416	0.813288	-0.0811067	-0.955902	0.339122	0.368969	FALSE	no change	731	293	1.31897	0.795795	8.4601	2.67143e-17	6.09589e-17	TRUE	loss of fitness	731	225	1.69995	1.01809	10.1893	2.21347e-24	7.46769e-24	TRUE	loss of fitness	731	278	1.39479	0.652727	6.90486	5.02547e-12	9.32027e-12	FALSE	no change	1-0-0-1	TRUE
KS17gene_1473a		326	151	1.11032	0.215929	1.61417	0.106491	0.12308	FALSE	no change	326	298	0.12956	-0.393616	-3.43403	0.00059468	0.000778608	FALSE	no change	326	130	1.32636	0.644501	4.59558	4.31545e-06	6.67931e-06	FALSE	no change	326	301	0.115108	-0.626951	-5.52849	3.23006e-08	5.14148e-08	FALSE	no change	1-1-1-1	FALSE
KS17gene_1474b		152	4	5.24793	4.35353	10.8492	2.01135e-27	8.91598e-27	TRUE	loss of fitness	152	0	8.24793	7.72475	11.2706	1.83218e-29	6.06141e-29	TRUE	loss of fitness	152	0	8.24793	7.56607	11.1018	1.22988e-28	4.8449e-28	TRUE	loss of fitness	152	0	8.24793	7.50587	11.0413	2.41631e-28	7.81004e-28	TRUE	loss of fitness	0-0-0-0	TRUE
KS17gene_1475a		64	0	7	6.10561	7.2878	3.15068e-13	7.63276e-13	FALSE	no change	64	2	5	4.47682	7.44104	9.98968e-14	2.00863e-13	FALSE	no change	64	0	7	6.31814	7.46784	8.15206e-14	1.82092e-13	FALSE	no change	64	0	7	6.25794	7.41537	1.21284e-13	2.37981e-13	FALSE	no change	1-1-1-1	FALSE
KS17gene_1476b		74	12	2.62449	1.7301	4.73974	2.13993e-06	3.58917e-06	FALSE	no change	74	18	2.03953	1.51635	4.52677	5.98927e-06	8.7295e-06	FALSE	no change	74	0	7.20945	6.52759	8.00059	1.23826e-15	2.98579e-15	TRUE	loss of fitness	74	7	3.4021	2.66004	6.32245	2.57453e-10	4.46874e-10	FALSE	no change	1-1-0-1	TRUE
KS17gene_1477a		766	681	0.16969	-0.724705	-9.77499	1.44173e-22	5.34378e-22	TRUE	gain of fitness	766	771	-0.00938647	-0.532562	-7.29594	2.96584e-13	5.84567e-13	FALSE	no change	766	745	0.040104	-0.641755	-8.76626	1.84707e-18	4.98601e-18	TRUE	gain of fitness	766	1430	-0.900599	-1.64266	-26.4786	1.70921e-154	8.32671e-153	TRUE	gain of fitness	1-1-1-1	FALSE
KS17gene_1478b		517	44	3.55459	2.66019	16.3959	2.0457e-60	2.85002e-59	TRUE	loss of fitness	517	0	10.014	9.49084	18.8053	6.82818e-79	7.11803e-78	TRUE	loss of fitness	517	324	0.67417	-0.00768858	-0.0773018	0.938383	0.945177	FALSE	no change	517	0	10.014	9.27196	18.5226	1.35802e-76	1.57312e-75	TRUE	loss of fitness	0-0-1-0	TRUE
KS17gene_1479b		1271	592	1.10229	0.2079	3.07319	0.00211784	0.00286414	FALSE	no change	1271	559	1.18504	0.661868	9.49628	2.17526e-21	5.67237e-21	TRUE	loss of fitness	1271	588	1.11208	0.430217	6.28668	3.24334e-10	6.18131e-10	FALSE	no change	1271	810	0.64997	-0.0920891	-1.46158	0.143857	0.158617	FALSE	no change	1-0-1-1	TRUE
KS17gene_147b		225	403	-0.840855	-1.73525	-15.1122	1.3465e-51	1.41876e-50	TRUE	gain of fitness	225	398	-0.822843	-1.34602	-11.5064	1.22476e-30	4.2009e-30	TRUE	gain of fitness	225	276	-0.294743	-0.976602	-7.66159	1.83648e-14	4.22155e-14	TRUE	gain of fitness	225	499	-1.14911	-1.89117	-17.2476	1.16549e-66	1.06905e-65	TRUE	gain of fitness	1-1-1-1	TRUE
KS17gene_1480b		604	399	0.59816	-0.296235	-3.29412	0.0009873	0.00136853	FALSE	no change	604	376	0.683816	0.16064	1.73296	0.0831027	0.0942268	FALSE	no change	604	200	1.59455	0.912689	8.45613	2.76387e-17	7.12928e-17	TRUE	loss of fitness	604	274	1.14037	0.398313	4.00269	6.26257e-05	8.58606e-05	FALSE	no change	1-1-0-1	TRUE
KS17gene_1481b		106	153	-0.529467	-1.42386	-8.06404	7.3816e-16	2.03481e-15	TRUE	gain of fitness	106	136	-0.359542	-0.882718	-4.77968	1.75578e-06	2.63126e-06	FALSE	no change	106	1	6.72792	6.04606	9.6409	5.37155e-22	1.66249e-21	TRUE	loss of fitness	106	120	-0.17897	-0.921029	-4.87319	1.09808e-06	1.63815e-06	FALSE	no change	1-1-0-1	TRUE
KS17gene_1482b		350	76	2.20328	1.30889	8.389	4.9031e-17	1.42924e-16	TRUE	loss of fitness	350	72	2.28129	1.75811	10.9462	6.93035e-28	2.18949e-27	TRUE	loss of fitness	350	40	3.12928	2.44742	13.2301	5.87864e-40	3.43051e-39	TRUE	loss of fitness	350	35	3.32193	2.57987	13.5223	1.15536e-41	5.58508e-41	TRUE	loss of fitness	0-0-0-0	TRUE
KS17gene_1483b		1598	737	1.11653	0.222136	3.67288	0.000239828	0.000349488	FALSE	no change	1598	1311	0.2856	-0.237576	-4.46698	7.93332e-06	1.15037e-05	FALSE	no change	1598	1129	0.501222	-0.180637	-3.29039	0.0010005	0.00134603	FALSE	no change	1598	764	1.06462	0.322564	5.34247	9.16889e-08	1.4309e-07	FALSE	no change	1-1-1-1	TRUE
KS17gene_1484a		276	135	1.03171	0.137314	0.957446	0.338342	0.368212	FALSE	no change	276	268	0.0424353	-0.480741	-3.9178	8.93591e-05	0.000122657	FALSE	no change	276	240	0.201634	-0.480225	-3.82872	0.000128812	0.000183494	FALSE	no change	276	95	1.53867	0.796609	5.05038	4.40931e-07	6.67908e-07	FALSE	no change	1-1-1-1	FALSE
KS17gene_1484b		1198	644	0.895495	0.0011007	0.0163728	0.986937	0.988175	FALSE	no change	1198	671	0.836243	0.313067	4.63263	3.61054e-06	5.31814e-06	FALSE	no change	1198	615	0.96197	0.280111	4.07864	4.53004e-05	6.63311e-05	FALSE	no change	1198	345	1.79596	1.0539	13.314	1.9191e-40	8.99923e-40	TRUE	loss of fitness	1-1-1-0	TRUE
KS17gene_1486b		776	285	1.44509	0.5507	5.99366	2.05173e-09	4.10487e-09	FALSE	no change	776	588	0.40024	-0.122935	-1.57897	0.114344	0.128076	FALSE	no change	776	162	2.26006	1.5782	14.7686	2.33476e-49	1.88958e-48	TRUE	loss of fitness	776	108	2.84503	2.10297	17.827	4.35869e-71	4.43403e-70	TRUE	loss of fitness	1-1-0-0	TRUE
KS17gene_1487a		19	0	5.24793	4.35353	3.83577	0.000125171	0.000185705	FALSE	no change	19	40	-1.074	-1.59718	-4.14398	3.41325e-05	4.7863e-05	FALSE	no change	19	0	5.24793	4.56607	3.98375	6.78376e-05	9.82805e-05	FALSE	no change	19	35	-0.881356	-1.62341	-4.10724	4.0042e-05	5.55056e-05	FALSE	no change	1-1-1-1	FALSE
KS17gene_1487b		1523	878	0.794623	-0.0997715	-1.70288	0.0885898	0.103083	FALSE	no change	1523	1259	0.274638	-0.248538	-4.57076	4.85968e-06	7.12336e-06	FALSE	no change	1523	778	0.969074	0.287215	4.70965	2.48142e-06	3.88733e-06	FALSE	no change	1523	696	1.12976	0.387697	6.19835	5.70571e-10	9.77978e-10	FALSE	no change	1-1-1-1	TRUE
KS17gene_1488a		4	0								4	0								4	0								4	1	2	1.25794	0.886317	0.375447	0.399599	FALSE	no change	1-1-1-1	FALSE
KS17gene_1489b		678	222	1.61073	0.716331	7.08118	1.42927e-12	3.3551e-12	FALSE	no change	678	337	1.00854	0.485361	5.24395	1.57176e-07	2.47613e-07	FALSE	no change	678	167	2.02144	1.33958	12.212	2.68266e-34	1.29898e-33	TRUE	loss of fitness	678	549	0.304479	-0.43758	-5.38514	7.23878e-08	1.13392e-07	FALSE	no change	1-1-0-1	TRUE
KS17gene_148b		238	155	0.618693	-0.275701	-1.91758	0.055164	0.0657667	FALSE	no change	238	2	6.89482	6.37164	14.7067	5.84066e-49	3.26563e-48	TRUE	loss of fitness	238	187	0.347923	-0.333936	-2.41043	0.0159338	0.0195931	FALSE	no change	238	60	1.98793	1.24587	6.78536	1.15799e-11	2.11993e-11	FALSE	no change	1-0-1-1	TRUE
KS17gene_1490b		2461	1694	0.538811	-0.355584	-8.06523	7.31007e-16	2.01572e-15	TRUE	gain of fitness	2461	1445	0.768175	0.244999	5.25826	1.45424e-07	2.29345e-07	FALSE	no change	2461	1436	0.777189	0.0953299	2.05442	0.039935	0.0474875	FALSE	no change	2461	1813	0.440866	-0.301194	-6.89801	5.2736e-12	9.76028e-12	FALSE	no change	1-1-1-1	TRUE
KS17gene_1491b		1975	714	1.46786	0.573462	9.91864	3.45423e-23	1.32046e-22	TRUE	loss of fitness	1975	753	1.39113	0.867955	14.9794	1.00096e-50	5.80382e-50	TRUE	loss of fitness	1975	1032	0.93641	0.254551	4.78037	1.74973e-06	2.7723e-06	FALSE	no change	1975	1055	0.90461	0.16255	3.07727	0.00208905	0.0026324	FALSE	no change	0-0-1-1	TRUE
KS17gene_1492b		641	324	0.984331	0.0899359	0.96357	0.335261	0.36504	FALSE	no change	641	318	1.0113	0.488122	5.12539	2.96917e-07	4.61783e-07	FALSE	no change	641	1120	-0.805102	-1.48696	-21.5115	1.21475e-102	5.0223e-101	TRUE	gain of fitness	641	546	0.231423	-0.510636	-6.18817	6.08669e-10	1.04104e-09	FALSE	no change	1-1-1-1	TRUE
KS17gene_1493b		765	422	0.858217	-0.0361779	-0.432803	0.665158	0.691963	FALSE	no change	765	619	0.30552	-0.217656	-2.82159	0.00477855	0.00592722	FALSE	no change	765	549	0.478654	-0.203205	-2.57092	0.010143	0.0126643	FALSE	no change	765	587	0.382099	-0.35996	-4.6427	3.43886e-06	5.01085e-06	FALSE	no change	1-1-1-1	TRUE
KS17gene_1494a		192	40	2.26303	1.36864	6.43003	1.27579e-10	2.73113e-10	FALSE	no change	192	178	0.109229	-0.413947	-2.78127	0.00541474	0.00668794	FALSE	no change	192	52	1.88452	1.20266	5.97437	2.30974e-09	4.24065e-09	FALSE	no change	192	307	-0.677132	-1.41919	-11.0173	3.15415e-28	1.01537e-27	TRUE	gain of fitness	1-1-1-1	FALSE
KS17gene_1495b		568	142	2	1.10561	9.35086	8.69417e-21	3.00428e-20	TRUE	loss of fitness	568	356	0.674014	0.150838	1.58066	0.113957	0.127659	FALSE	no change	568	150	1.92093	1.23907	10.5205	6.95217e-26	2.48515e-25	TRUE	loss of fitness	568	155	1.87362	1.13156	9.71124	2.7002e-22	7.18605e-22	TRUE	loss of fitness	0-1-0-0	TRUE
KS17gene_1496a		307	73	2.07227	1.17788	7.23271	4.73455e-13	1.13912e-12	FALSE	no change	307	72	2.09217	1.56899	9.45377	3.26827e-21	8.47468e-21	TRUE	loss of fitness	307	354	-0.205511	-0.88737	-8.00703	1.17513e-15	2.83981e-15	TRUE	gain of fitness	307	171	0.844242	0.102183	0.770611	0.440937	0.464276	FALSE	no change	1-0-1-1	FALSE
KS17gene_1497b		144	94	0.615336	-0.279058	-1.51061	0.130888	0.14972	FALSE	no change	144	49	1.55522	1.03204	4.67412	2.9522e-06	4.37268e-06	FALSE	no change	144	128	0.169925	-0.511934	-2.96436	0.00303315	0.00393802	FALSE	no change	144	92	0.646363	-0.0956963	-0.511507	0.608996	0.631165	FALSE	no change	1-1-1-1	TRUE
KS17gene_1498a		100	2	5.64386	4.74946	8.96359	3.14263e-19	1.0111e-18	TRUE	loss of fitness	100	0	7.64386	7.12068	9.35675	8.22299e-21	2.103e-20	TRUE	loss of fitness	100	0	7.64386	6.962	9.20015	3.57464e-20	1.02929e-19	TRUE	loss of fitness	100	0	7.64386	6.9018	9.14363	6.03891e-20	1.48876e-19	TRUE	loss of fitness	0-0-0-0	FALSE
KS17gene_1499b		355	303	0.228501	-0.665893	-6.05224	1.42843e-09	2.88811e-09	FALSE	no change	355	285	0.316857	-0.206319	-1.81836	0.0690092	0.0786331	FALSE	no change	355	372	-0.0674836	-0.749343	-7.09914	1.25532e-12	2.67709e-12	FALSE	no change	355	330	0.105353	-0.636706	-5.86884	4.38842e-09	7.27174e-09	FALSE	no change	1-1-1-1	TRUE
KS17gene_149b		107	54	0.986579	0.0921849	0.403355	0.686687	0.711913	FALSE	no change	107	42	1.34915	0.825974	3.34186	0.000832205	0.0010812	FALSE	no change	107	3	5.1565	4.47465	9.41247	4.84603e-21	1.44278e-20	TRUE	loss of fitness	107	16	2.74147	1.99941	6.40756	1.47865e-10	2.5886e-10	FALSE	no change	1-1-0-1	TRUE
KS17gene_14a		0	38	-6.24793	-7.14232	-7.48355	7.23407e-14	1.81462e-13	FALSE	no change																												1-1-1-1	FALSE
KS17gene_1500b		192	132	0.540568	-0.353826	-2.2405	0.0250583	0.0309727	FALSE	no change	192	110	0.803603	0.280427	1.67055	0.0948108	0.106866	FALSE	no change	192	134	0.518873	-0.162986	-1.02583	0.304971	0.331318	FALSE	no change	192	341	-0.828665	-1.57072	-12.5181	5.94431e-36	2.45644e-35	TRUE	gain of fitness	1-1-1-1	TRUE
KS17gene_1501b		1948	745	1.38668	0.492287	8.57603	9.82022e-18	2.9337e-17	TRUE	loss of fitness	1948	880	1.14642	0.623242	11.1451	7.56282e-29	2.45659e-28	TRUE	loss of fitness	1948	1346	0.533315	-0.148544	-2.97096	0.00296874	0.00385839	FALSE	no change	1948	1793	0.119618	-0.622441	-13.4085	5.38935e-41	2.57123e-40	TRUE	gain of fitness	0-0-1-1	TRUE
KS17gene_1502b		228	146	0.643065	-0.251329	-1.70374	0.0884303	0.102924	FALSE	no change	228	302	-0.405515	-0.928691	-7.43408	1.053e-13	2.11347e-13	FALSE	no change	228	136	0.745427	0.0635681	0.419211	0.675062	0.699564	FALSE	no change	228	243	-0.0919225	-0.833982	-6.37478	1.83223e-10	3.19357e-10	FALSE	no change	1-1-1-1	TRUE
KS17gene_1503b		667	437	0.610053	-0.284341	-3.31585	0.000913655	0.00127127	FALSE	no change	667	893	-0.420973	-0.944149	-12.9621	2.00703e-38	8.50442e-38	TRUE	gain of fitness	667	417	0.677639	-0.00421967	-0.0481597	0.961589	0.966108	FALSE	no change	667	624	0.0961407	-0.645919	-8.17421	2.97813e-16	6.44661e-16	TRUE	gain of fitness	1-1-1-1	TRUE
KS17gene_1504b		472	269	0.811181	-0.0832139	-0.788342	0.430497	0.461577	FALSE	no change	472	306	0.625255	0.102079	0.983396	0.325412	0.349747	FALSE	no change	472	230	1.03715	0.355294	3.20506	0.00135033	0.00180037	FALSE	no change	472	247	0.934276	0.192216	1.76961	0.0767917	0.086911	FALSE	no change	1-1-1-1	TRUE
KS17gene_1505b		415	322	0.366051	-0.528344	-5.06977	3.98296e-07	6.96244e-07	FALSE	no change	415	248	0.742771	0.219595	1.94366	0.0519362	0.0597382	FALSE	no change	415	584	-0.492857	-1.17472	-12.9535	2.24573e-38	1.24267e-37	TRUE	gain of fitness	415	322	0.366051	-0.376009	-3.58181	0.00034122	0.000450152	FALSE	no change	1-1-1-1	TRUE
KS17gene_1506b		429	389	0.141207	-0.753187	-7.64015	2.16964e-14	5.60252e-14	TRUE	gain of fitness	429	449	-0.0657378	-0.588914	-6.09684	1.08185e-09	1.87442e-09	FALSE	no change	429	359	0.256994	-0.424865	-4.18286	2.87868e-05	4.2542e-05	FALSE	no change	429	234	0.874469	0.13241	1.17426	0.24029	0.26004	FALSE	no change	1-1-1-1	TRUE
KS17gene_1507a		220	75	1.55254	0.658146	3.74351	0.000181469	0.000266792	FALSE	no change	220	56	1.974	1.45083	7.55325	4.24538e-14	8.64157e-14	TRUE	loss of fitness	220	201	0.130308	-0.551551	-3.97482	7.04339e-05	0.000101924	FALSE	no change	220	95	1.2115	0.469445	2.81217	0.00492092	0.00606062	FALSE	no change	1-0-1-1	FALSE
KS17gene_1507b		1805	960	0.910893	0.0164979	0.300437	0.763844	0.784535	FALSE	no change	1805	1765	0.0323307	-0.490845	-10.2489	1.19655e-24	3.44729e-24	TRUE	gain of fitness	1805	1169	0.626724	-0.0551351	-1.04443	0.296288	0.322244	FALSE	no change	1805	1490	0.276687	-0.465373	-9.3907	5.96002e-21	1.52017e-20	TRUE	gain of fitness	1-1-1-1	TRUE
KS17gene_1508b		354	272	0.380143	-0.514252	-4.54634	5.45863e-06	8.93017e-06	FALSE	no change	354	211	0.746506	0.22333	1.82449	0.0680787	0.077583	FALSE	no change	354	201	0.816554	0.134695	1.09328	0.274273	0.299415	FALSE	no change	354	29	3.60962	2.86757	14.3808	6.83483e-47	3.81993e-46	TRUE	loss of fitness	1-1-1-0	TRUE
KS17gene_1509b		321	16	4.32643	3.43203	14.5811	3.70412e-48	3.52233e-47	TRUE	loss of fitness	321	0	9.32643	8.80325	15.4836	4.47427e-54	2.80988e-53	TRUE	loss of fitness	321	192	0.741467	0.0596079	0.466749	0.640679	0.666297	FALSE	no change	321	5	6.0045	5.26244	16.5948	7.60204e-62	6.13833e-61	TRUE	loss of fitness	0-0-1-0	TRUE
KS17gene_150b		581	252	1.20511	0.31072	3.05042	0.00228523	0.00308434	FALSE	no change	581	219	1.40761	0.884431	8.25455	1.52475e-16	3.39794e-16	TRUE	loss of fitness	581	256	1.18239	0.500535	4.88509	1.03383e-06	1.6581e-06	FALSE	no change	581	141	2.04284	1.30078	10.9643	5.6761e-28	1.80798e-27	TRUE	loss of fitness	1-0-1-0	TRUE
KS17gene_1510b		105	0	7.71425	6.81985	9.21287	3.17533e-20	1.07109e-19	TRUE	loss of fitness	105	27	1.95936	1.43618	5.17858	2.23585e-07	3.50031e-07	FALSE	no change	105	0	7.71425	7.03239	9.40721	5.0947e-21	1.51579e-20	TRUE	loss of fitness	105	0	7.71425	6.97219	9.35024	8.74466e-21	2.22009e-20	TRUE	loss of fitness	0-1-0-0	TRUE
KS17gene_1511b		1533	1512	0.0198996	-0.874495	-17.1268	9.36442e-66	1.53057e-64	TRUE	gain of fitness	1533	2025	-0.401564	-0.92474	-19.184	5.03483e-82	5.63014e-81	TRUE	gain of fitness	1533	1698	-0.147479	-0.829338	-16.5571	1.42266e-61	1.7247e-60	TRUE	gain of fitness	1533	1957	-0.352286	-1.09435	-22.6946	5.06415e-114	1.25445e-112	TRUE	gain of fitness	1-1-1-1	TRUE
KS17gene_1512b		890	690	0.367209	-0.527186	-7.40691	1.29277e-13	3.19893e-13	FALSE	no change	890	1318	-0.566473	-1.08965	-17.7221	2.83201e-70	2.50285e-69	TRUE	gain of fitness	890	1010	-0.182478	-0.864337	-13.2272	6.11378e-40	3.56535e-39	TRUE	gain of fitness	890	1171	-0.395864	-1.13792	-18.1157	2.39542e-73	2.58688e-72	TRUE	gain of fitness	1-1-1-1	TRUE
KS17gene_1513b		1693	1027	0.721146	-0.173249	-3.15765	0.00159046	0.00217167	FALSE	no change	1693	2057	-0.28096	-0.804136	-17.1686	4.56586e-66	3.72016e-65	TRUE	gain of fitness	1693	1855	-0.131837	-0.813696	-17.0256	5.30597e-65	7.30092e-64	TRUE	gain of fitness	1693	1172	0.530609	-0.21145	-3.95435	7.67419e-05	0.000104739	FALSE	no change	1-1-1-1	TRUE
KS17gene_1514a		23	0	5.52356	4.62917	4.27816	1.88443e-05	2.97583e-05	FALSE	no change	23	0	5.52356	5.00039	4.55029	5.3573e-06	7.82921e-06	FALSE	no change	23	0	5.52356	4.8417	4.43089	9.38456e-06	1.42311e-05	FALSE	no change	23	0	5.52356	4.7815	4.38685	1.15004e-05	1.63553e-05	FALSE	no change	1-1-1-1	FALSE
KS17gene_1515b		2329	955	1.28614	0.391743	7.59345	3.11492e-14	7.94527e-14	TRUE	loss of fitness	2329	1302	0.838981	0.315805	6.51316	7.35877e-11	1.32664e-10	FALSE	no change	2329	1311	0.829043	0.147184	3.05803	0.00222797	0.00292206	FALSE	no change	2329	1016	1.19681	0.454751	8.88723	6.2651e-19	1.49371e-18	TRUE	loss of fitness	0-1-1-0	TRUE
KS17gene_1516b		1141	467	1.2888	0.39441	5.34822	8.88214e-08	1.60839e-07	FALSE	no change	1141	768	0.571121	0.0479447	0.724934	0.468493	0.492656	FALSE	no change	1141	802	0.508625	-0.173234	-2.66291	0.00774691	0.0097392	FALSE	no change	1141	515	1.14765	0.405595	5.59514	2.20439e-08	3.53905e-08	FALSE	no change	1-1-1-1	TRUE
KS17gene_1517a		166	88	0.915608	0.0212132	0.117041	0.906827	0.916539	FALSE	no change	166	62	1.42084	0.897667	4.46791	7.89861e-06	1.14572e-05	FALSE	no change	166	10	4.05311	3.37125	10.6939	1.08647e-26	3.96954e-26	TRUE	loss of fitness	166	32	2.37504	1.63298	6.94564	3.76751e-12	7.01578e-12	FALSE	no change	1-1-0-1	FALSE
KS17gene_1518a		334	33	3.33931	2.44492	12.5723	3.00037e-36	1.87299e-35	TRUE	loss of fitness	334	0	9.3837	8.86053	15.7398	8.06695e-56	5.28572e-55	TRUE	loss of fitness	334	32	3.3837	2.70185	13.6523	1.9552e-42	1.24454e-41	TRUE	loss of fitness	334	0	9.3837	8.64164	15.4771	4.95226e-54	3.3049e-53	TRUE	loss of fitness	0-0-0-0	FALSE
KS17gene_1518b		968	426	1.18415	0.289759	3.68524	0.000228488	0.000333517	FALSE	no change	968	626	0.628844	0.105668	1.45696	0.145127	0.161401	FALSE	no change	968	380	1.34901	0.667149	8.16544	3.20254e-16	7.92273e-16	TRUE	loss of fitness	968	532	0.863581	0.121521	1.62197	0.10481	0.11711	FALSE	no change	1-1-0-1	TRUE
KS17gene_1519b		87	104	-0.257496	-1.15189	-5.63811	1.7193e-08	3.25924e-08	FALSE	no change	87	32	1.44294	0.919768	3.30148	0.000961779	0.00124585	FALSE	no change	87	18	2.27302	1.59116	4.97429	6.54863e-07	1.06078e-06	FALSE	no change	87	53	0.715023	-0.0270363	-0.110997	0.911618	0.91906	FALSE	no change	1-1-1-1	TRUE
KS17gene_151b		981	691	0.505567	-0.388827	-5.59962	2.14818e-08	4.04432e-08	FALSE	no change	981	837	0.229026	-0.29415	-4.37586	1.20956e-05	1.73697e-05	FALSE	no change	981	507	0.952267	0.270408	3.56891	0.000358467	0.000495891	FALSE	no change	981	461	1.08949	0.347427	4.48898	7.15654e-06	1.02727e-05	FALSE	no change	1-1-1-1	TRUE
KS17gene_1520b		523	348	0.587724	-0.306671	-3.179	0.00147782	0.00202227	FALSE	no change	523	621	-0.247782	-0.770958	-9.09518	9.44262e-20	2.32473e-19	TRUE	gain of fitness	523	249	1.07067	0.388806	3.67063	0.00024195	0.000338769	FALSE	no change	523	235	1.15415	0.412091	3.84427	0.000120913	0.000163146	FALSE	no change	1-1-1-1	TRUE
KS17gene_1521b		2911	1685	0.788766	-0.105628	-2.49527	0.0125863	0.0159869	FALSE	no change	2911	2951	-0.0196891	-0.542865	-14.5267	8.20762e-48	4.50289e-47	TRUE	gain of fitness	2911	1884	0.627716	-0.0541432	-1.30238	0.192787	0.214521	FALSE	no change	2911	1726	0.754082	0.012023	0.283655	0.776675	0.791937	FALSE	no change	1-1-1-1	TRUE
KS17gene_1522b		1282	663	0.951315	0.0569209	0.867444	0.385699	0.416906	FALSE	no change	1282	840	0.609935	0.0867591	1.3812	0.167217	0.185006	FALSE	no change	1282	491	1.3846	0.702742	9.83759	7.75496e-23	2.47802e-22	TRUE	loss of fitness	1282	288	2.15426	1.4122	17.3442	2.18242e-67	2.03592e-66	TRUE	loss of fitness	1-1-0-0	TRUE
KS17gene_1523b		1078	295	1.86957	0.975176	11.6224	3.16961e-31	1.62498e-30	TRUE	loss of fitness	1078	294	1.87447	1.35129	15.8443	1.53914e-56	1.02613e-55	TRUE	loss of fitness	1078	600	0.845323	0.163464	2.3039	0.021228	0.0257777	FALSE	no change	1078	325	1.72985	0.987786	11.9737	4.88309e-33	1.84092e-32	TRUE	loss of fitness	0-0-1-0	TRUE
KS17gene_1524b		435	100	2.12102	1.22662	8.8904	6.08883e-19	1.93209e-18	TRUE	loss of fitness	435	38	3.51694	2.99377	16.7746	3.74442e-63	2.88973e-62	TRUE	loss of fitness	435	50	3.12102	2.43916	14.7207	4.74714e-49	3.7895e-48	TRUE	loss of fitness	435	28	3.95752	3.21546	16.8296	1.48185e-63	1.25549e-62	TRUE	loss of fitness	0-0-0-0	TRUE
KS17gene_1525b		829	727	0.189417	-0.704978	-9.85851	6.29796e-23	2.37343e-22	TRUE	gain of fitness	829	637	0.380079	-0.143097	-1.90631	0.0566104	0.0648847	FALSE	no change	829	909	-0.132908	-0.814767	-11.9307	8.18738e-33	3.75916e-32	TRUE	gain of fitness	829	1226	-0.564515	-1.30657	-20.6705	6.38728e-95	1.10039e-93	TRUE	gain of fitness	1-1-1-1	TRUE
KS17gene_1526b		1163	620	0.907511	0.0131164	0.191833	0.847873	0.862016	FALSE	no change	1163	1005	0.210656	-0.31252	-5.07828	3.8087e-07	5.89216e-07	FALSE	no change	1163	577	1.01121	0.329349	4.68485	2.80159e-06	4.37873e-06	FALSE	no change	1163	636	0.870752	0.128693	1.88046	0.0600457	0.068739	FALSE	no change	1-1-1-1	TRUE
KS17gene_1527b		1098	486	1.17585	0.281455	3.81795	0.000134565	0.000199304	FALSE	no change	1098	763	0.525123	0.00194719	0.0291129	0.976775	0.978449	FALSE	no change	1098	809	0.440666	-0.241193	-3.68008	0.000233157	0.000326927	FALSE	no change	1098	620	0.824538	0.0824786	1.18042	0.237832	0.257634	FALSE	no change	1-1-1-1	TRUE
KS17gene_1528b		4247	1534	1.46915	0.574751	14.5763	3.97527e-48	3.77607e-47	TRUE	loss of fitness	4247	1755	1.27497	0.751797	19.4158	5.67467e-84	6.55465e-83	TRUE	loss of fitness	4247	1831	1.21381	0.531953	13.9636	2.60058e-44	1.77386e-43	TRUE	loss of fitness	4247	1961	1.11485	0.372795	9.98028	1.85936e-23	5.14345e-23	TRUE	loss of fitness	0-0-0-0	TRUE
KS17gene_1529a		636	86	2.88662	1.99222	15.2903	8.87014e-53	9.64724e-52	TRUE	loss of fitness	636	92	2.78932	2.26615	17.4168	6.15055e-68	5.1998e-67	TRUE	loss of fitness	636	377	0.754462	0.0726032	0.798442	0.424614	0.453098	FALSE	no change	636	90	2.82103	2.07897	16.0213	9.07806e-58	6.60627e-57	TRUE	loss of fitness	0-0-1-0	FALSE
KS17gene_152b		370	110	1.75002	0.855627	6.09918	1.06612e-09	2.16757e-09	FALSE	no change	370	283	0.386723	-0.136453	-1.21298	0.225139	0.245833	FALSE	no change	370	230	0.685891	0.00403236	0.0342272	0.972696	0.975478	FALSE	no change	370	170	1.12199	0.379931	2.99772	0.00272004	0.00340938	FALSE	no change	1-1-1-1	TRUE
KS17gene_1530a		231	298	-0.367419	-1.26181	-10.2575	1.09452e-24	4.44955e-24	TRUE	gain of fitness	231	391	-0.759276	-1.28245	-10.9865	4.43694e-28	1.41142e-27	TRUE	gain of fitness	231	625	-1.43596	-2.11782	-20.5162	1.54462e-93	5.14774e-92	TRUE	gain of fitness	231	469	-1.0217	-1.76375	-15.9427	3.20255e-57	2.29437e-56	TRUE	gain of fitness	1-1-1-1	FALSE
KS17gene_1531b		501	776	-0.631246	-1.52564	-19.1198	1.72693e-81	4.24573e-80	TRUE	gain of fitness	501	550	-0.134621	-0.657797	-7.44771	9.49768e-14	1.91153e-13	FALSE	no change	501	553	-0.142469	-0.824328	-9.39896	5.51025e-21	1.63664e-20	TRUE	gain of fitness	501	595	-0.248079	-0.990138	-11.5271	9.63111e-31	3.36341e-30	TRUE	gain of fitness	1-1-1-1	TRUE
KS17gene_1532b		712	997	-0.485716	-1.38011	-20.1059	6.54908e-90	1.96182e-88	TRUE	gain of fitness	712	1386	-0.960978	-1.48415	-23.1174	3.09753e-118	6.48117e-117	TRUE	gain of fitness	712	1348	-0.920871	-1.60273	-24.9322	3.33155e-137	3.07379e-135	TRUE	gain of fitness	712	1103	-0.631484	-1.37354	-20.3731	2.89945e-92	4.71712e-91	TRUE	gain of fitness	1-1-1-1	TRUE
KS17gene_1533b		1887	1079	0.8064	-0.0879951	-1.66839	0.0952379	0.110652	FALSE	no change	1887	1424	0.406145	-0.117031	-2.34176	0.0191928	0.0228154	FALSE	no change	1887	653	1.53094	0.84908	14.0599	6.6959e-45	4.63583e-44	TRUE	loss of fitness	1887	1031	0.87205	0.129991	2.41903	0.015562	0.0185487	FALSE	no change	1-1-0-1	TRUE
KS17gene_1534a		130	116	0.164387	-0.730008	-4.05988	4.90986e-05	7.52994e-05	FALSE	no change	130	61	1.09163	0.568455	2.65081	0.00802998	0.00979258	FALSE	no change	130	176	-0.437064	-1.11892	-6.83893	7.97853e-12	1.63851e-11	FALSE	no change	130	73	0.832543	0.0904839	0.444944	0.65636	0.676893	FALSE	no change	1-1-1-1	FALSE
KS17gene_1535a		116	166	-0.517058	-1.41145	-8.34437	7.1593e-17	2.06633e-16	TRUE	gain of fitness	116	128	-0.142019	-0.665195	-3.62853	0.000285036	0.000379946	FALSE	no change	116	83	0.482942	-0.198917	-0.979217	0.327473	0.35427	FALSE	no change	116	74	0.648528	-0.0935317	-0.448538	0.653765	0.674455	FALSE	no change	1-1-1-1	FALSE
KS17gene_1535b		1850	1350	0.454566	-0.439829	-8.77623	1.69039e-18	5.24629e-18	TRUE	gain of fitness	1850	1735	0.0925896	-0.430586	-9.00756	2.10701e-19	5.13686e-19	TRUE	gain of fitness	1850	648	1.51346	0.831601	13.6761	1.40975e-42	9.04569e-42	TRUE	loss of fitness	1850	1084	0.771161	0.0291012	0.545673	0.585291	0.60834	FALSE	no change	1-1-0-1	TRUE
KS17gene_1536b		1041	363	1.51993	0.625534	7.78389	7.03285e-15	1.8615e-14	TRUE	loss of fitness	1041	683	0.608013	0.0848367	1.21743	0.22344	0.244017	FALSE	no change	1041	361	1.5279	0.84604	10.4105	2.21956e-25	7.76005e-25	TRUE	loss of fitness	1041	235	2.14724	1.40518	15.5702	1.15981e-54	7.87183e-54	TRUE	loss of fitness	0-1-0-0	TRUE
KS17gene_1537b		175	193	-0.141246	-1.03564	-7.04605	1.84072e-12	4.30023e-12	FALSE	no change	175	385	-1.1375	-1.66068	-13.2215	6.59286e-40	2.93101e-39	TRUE	gain of fitness	175	255	-0.543142	-1.225	-8.84826	8.88966e-19	2.42735e-18	TRUE	gain of fitness	175	534	-1.60948	-2.35154	-20.4845	2.96302e-93	4.90241e-92	TRUE	gain of fitness	1-1-1-1	TRUE
KS17gene_1538b		1854	838	1.14562	0.251224	4.45178	8.51595e-06	1.37575e-05	FALSE	no change	1854	820	1.17695	0.65377	11.3452	7.83227e-30	2.62483e-29	TRUE	loss of fitness	1854	967	0.939053	0.257194	4.67754	2.90336e-06	4.53213e-06	FALSE	no change	1854	1472	0.332864	-0.409196	-8.28738	1.1577e-16	2.53986e-16	TRUE	gain of fitness	1-0-1-1	TRUE
KS17gene_1539b		941	404	1.21984	0.325445	4.0558	4.9963e-05	7.65848e-05	FALSE	no change	941	486	0.953238	0.430063	5.52681	3.26108e-08	5.28659e-08	FALSE	no change	941	801	0.232392	-0.449467	-6.58197	4.6425e-11	9.20832e-11	FALSE	no change	941	450	1.06427	0.32221	4.09525	4.2171e-05	5.83829e-05	FALSE	no change	1-1-1-1	TRUE
KS17gene_153b		1196	791	0.596468	-0.297927	-4.66346	3.10934e-06	5.16282e-06	FALSE	no change	1196	721	0.730146	0.20697	3.11688	0.00182773	0.00233038	FALSE	no change	1196	744	0.684843	0.00298381	0.0455464	0.963672	0.967868	FALSE	no change	1196	727	0.71819	-0.0238692	-0.363168	0.71648	0.734316	FALSE	no change	1-1-1-1	TRUE
KS17gene_1540b		270	49	2.46211	1.56771	8.43802	3.2275e-17	9.49005e-17	TRUE	loss of fitness	270	24	3.49185	2.96868	13.162	1.45278e-39	6.39382e-39	TRUE	loss of fitness	270	2	7.07682	6.39496	15.3199	5.63305e-53	5.16461e-52	TRUE	loss of fitness	270	142	0.927068	0.185009	1.28982	0.197114	0.215335	FALSE	no change	0-0-0-1	TRUE
KS17gene_1541b		755	222	1.76592	0.871522	8.85016	8.73963e-19	2.75432e-18	TRUE	loss of fitness	755	565	0.418226	-0.10495	-1.32546	0.185018	0.203545	FALSE	no change	755	680	0.150942	-0.530917	-7.06298	1.62975e-12	3.45123e-12	FALSE	no change	755	702	0.105006	-0.637054	-8.56428	1.08754e-17	2.48803e-17	TRUE	gain of fitness	0-1-1-1	TRUE
KS17gene_1542a		202	56	1.85086	0.956462	4.95036	7.4076e-07	1.27234e-06	FALSE	no change	202	12	4.07325	3.55007	12.3093	8.07324e-35	3.12624e-34	TRUE	loss of fitness	202	311	-0.622559	-1.30442	-10.263	1.03475e-24	3.53867e-24	TRUE	gain of fitness	202	68	1.57075	0.828689	4.46967	7.83405e-06	1.12268e-05	FALSE	no change	1-0-1-1	FALSE
KS17gene_1543b		499	531	-0.089672	-0.984067	-11.2053	3.83846e-29	1.81912e-28	TRUE	gain of fitness	499	545	-0.127216	-0.650392	-7.33973	2.14023e-13	4.23841e-13	FALSE	no change	499	282	0.823345	0.141486	1.36186	0.173242	0.193954	FALSE	no change	499	342	0.545043	-0.197016	-1.9951	0.0460325	0.053106	FALSE	no change	1-1-1-1	TRUE
KS17gene_1544b		1627	1490	0.126902	-0.767493	-15.2007	3.49609e-52	3.74667e-51	TRUE	gain of fitness	1627	1190	0.451253	-0.0719232	-1.32592	0.184867	0.203411	FALSE	no change	1627	747	1.12303	0.441175	7.28032	3.33028e-13	7.23777e-13	FALSE	no change	1627	965	0.753613	0.0115541	0.203788	0.838519	0.851137	FALSE	no change	1-1-1-1	TRUE
KS17gene_1545b		310	203	0.610788	-0.283606	-2.25435	0.0241744	0.0299265	FALSE	no change	310	146	1.0863	0.563124	4.05883	4.93182e-05	6.85871e-05	FALSE	no change	310	93	1.73697	1.05511	6.83254	8.34221e-12	1.712e-11	FALSE	no change	310	146	1.0863	0.34424	2.50157	0.0123643	0.0148341	FALSE	no change	1-1-1-1	TRUE
KS17gene_1546a		203	218	-0.102848	-0.997243	-7.25902	3.89906e-13	9.40683e-13	FALSE	no change	203	291	-0.519539	-1.04272	-8.03309	9.50443e-16	2.0564e-15	TRUE	gain of fitness	203	453	-1.15803	-1.83989	-15.9229	4.39872e-57	4.63957e-56	TRUE	gain of fitness	203	308	-0.601451	-1.34351	-10.5847	3.51075e-26	1.05648e-25	TRUE	gain of fitness	1-1-1-1	FALSE
KS17gene_1546b		709	456	0.636752	-0.257643	-3.08337	0.00204673	0.00277053	FALSE	no change	709	589	0.267518	-0.255658	-3.2117	0.00131952	0.00169697	FALSE	no change	709	1152	-0.700283	-1.38214	-20.6506	9.64865e-95	3.29068e-93	TRUE	gain of fitness	709	682	0.0560139	-0.686045	-9.0137	1.99225e-19	4.80341e-19	TRUE	gain of fitness	1-1-1-1	TRUE
KS17gene_1547b		330	429	-0.378512	-1.27291	-12.3918	2.89384e-35	1.75773e-34	TRUE	gain of fitness	330	765	-1.21299	-1.73617	-19.2316	2.01262e-82	2.26503e-81	TRUE	gain of fitness	330	846	-1.35819	-2.04005	-23.3051	3.93345e-120	2.65205e-118	TRUE	gain of fitness	330	450	-0.447459	-1.18952	-11.6341	2.76525e-31	9.86111e-31	TRUE	gain of fitness	1-1-1-1	TRUE
KS17gene_1548b		843	491	0.77981	-0.114585	-1.45869	0.144651	0.164648	FALSE	no change	843	643	0.390714	-0.132462	-1.77619	0.0757015	0.0860797	FALSE	no change	843	1027	-0.284832	-0.966691	-14.6552	1.24734e-48	9.80536e-48	TRUE	gain of fitness	843	923	-0.130798	-0.872857	-12.9167	3.62476e-38	1.59326e-37	TRUE	gain of fitness	1-1-1-1	TRUE
KS17gene_1549a		297	123	1.2718	0.37741	2.61859	0.00882951	0.0113848	FALSE	no change	297	129	1.20309	0.679916	4.70067	2.59308e-06	3.85053e-06	FALSE	no change	297	125	1.24853	0.566676	3.9091	9.26394e-05	0.000133134	FALSE	no change	297	204	0.541894	-0.200166	-1.56462	0.117671	0.130847	FALSE	no change	1-1-1-1	FALSE
KS17gene_1549b		322	134	1.26483	0.370433	2.67941	0.00737528	0.00956595	FALSE	no change	322	133	1.27563	0.752459	5.34907	8.84094e-08	1.41001e-07	FALSE	no change	322	125	1.36513	0.683274	4.80964	1.51205e-06	2.40354e-06	FALSE	no change	322	238	0.436099	-0.30596	-2.53629	0.0112035	0.0134746	FALSE	no change	1-1-1-1	TRUE
KS17gene_154b		1784	1127	0.662628	-0.231767	-4.38048	1.18419e-05	1.8963e-05	FALSE	no change	1784	1604	0.153441	-0.369734	-7.51562	5.66419e-14	1.14922e-13	TRUE	gain of fitness	1784	1292	0.46551	-0.21635	-4.18986	2.79127e-05	4.1271e-05	FALSE	no change	1784	1637	0.124061	-0.617998	-12.7301	4.02281e-37	1.71659e-36	TRUE	gain of fitness	1-1-1-1	TRUE
KS17gene_1550b		661	181	1.86866	0.974266	9.09373	9.56948e-20	3.16948e-19	TRUE	loss of fitness	661	325	1.02421	0.501035	5.33049	9.79474e-08	1.55788e-07	FALSE	no change	661	117	2.49814	1.81628	15.0525	3.32268e-51	2.86646e-50	TRUE	loss of fitness	661	166	1.99347	1.25141	11.3476	7.62353e-30	2.59111e-29	TRUE	loss of fitness	0-1-0-0	TRUE
KS17gene_1551b		1195	867	0.462907	-0.431488	-6.90938	4.86769e-12	1.1126e-11	FALSE	no change	1195	1052	0.183876	-0.3393	-5.61478	1.96807e-08	3.22808e-08	FALSE	no change	1195	1104	0.11427	-0.567589	-9.56054	1.17147e-21	3.57022e-21	TRUE	gain of fitness	1195	760	0.652939	-0.0891201	-1.3708	0.170438	0.187172	FALSE	no change	1-1-1-1	TRUE
KS17gene_1552a		21	0	5.39232	4.49792	4.0634	4.83638e-05	7.42135e-05	FALSE	no change	21	1	4.39232	3.86914	4.09289	4.26027e-05	5.94458e-05	FALSE	no change	21	0	5.39232	4.71046	4.21385	2.51058e-05	3.72024e-05	FALSE	no change	21	0	5.39232	4.65026	4.1705	3.0393e-05	4.23377e-05	FALSE	no change	1-1-1-1	FALSE
KS17gene_1553a		112	61	0.876618	-0.017777	-0.0811109	0.935354	0.941576	FALSE	no change	112	180	-0.684498	-1.20767	-7.11113	1.151e-12	2.21776e-12	FALSE	no change	112	62	0.853159	0.1713	0.777106	0.437096	0.465623	FALSE	no change	112	56	1	0.257941	1.14364	0.252774	0.273078	FALSE	no change	1-1-1-1	FALSE
KS17gene_1553b		589	91	2.69433	1.79993	13.7447	5.47908e-43	4.46103e-42	TRUE	loss of fitness	589	508	0.213439	-0.309737	-3.57988	0.000343747	0.000456333	FALSE	no change	589	230	1.35663	0.674775	6.43358	1.24635e-10	2.42385e-10	FALSE	no change	589	302	0.963719	0.22166	2.26803	0.0233275	0.0275018	FALSE	no change	0-1-1-1	TRUE
KS17gene_1554b		269	139	0.952521	0.0581267	0.405654	0.684997	0.710328	FALSE	no change	269	237	0.182719	-0.340457	-2.67336	0.00750957	0.00917836	FALSE	no change	269	272	-0.0160005	-0.69786	-5.70397	1.17048e-08	2.06715e-08	FALSE	no change	269	231	0.219713	-0.522346	-4.10888	3.97583e-05	5.51298e-05	FALSE	no change	1-1-1-1	TRUE
KS17gene_1555b		1621	479	1.75879	0.864392	12.8783	5.96412e-38	3.98683e-37	TRUE	loss of fitness	1621	613	1.40293	0.879749	13.7268	7.01933e-43	3.38004e-42	TRUE	loss of fitness	1621	1260	0.36346	-0.318399	-5.98254	2.1969e-09	4.03855e-09	FALSE	no change	1621	1017	0.672564	-0.0694949	-1.24078	0.214686	0.233745	FALSE	no change	0-0-1-1	TRUE
KS17gene_1556a		147	38	1.95174	1.05735	4.58751	4.48564e-06	7.38657e-06	FALSE	no change	147	115	0.354182	-0.168994	-0.952225	0.340983	0.365095	FALSE	no change	147	123	0.257158	-0.424701	-2.44744	0.0143874	0.0177538	FALSE	no change	147	58	1.34169	0.599632	2.87071	0.00409556	0.00506973	FALSE	no change	1-1-1-1	FALSE
KS17gene_1557b		1693	1026	0.722551	-0.171843	-3.13127	0.00174051	0.00237102	FALSE	no change	1693	1744	-0.0428181	-0.565994	-11.5955	4.34414e-31	1.50772e-30	TRUE	gain of fitness	1693	900	0.911585	0.229726	4.01146	6.03434e-05	8.77277e-05	FALSE	no change	1693	749	1.17654	0.434485	7.26473	3.73778e-13	7.2227e-13	FALSE	no change	1-1-1-1	TRUE
KS17gene_1558b		998	325	1.6186	0.724205	8.67401	4.1718e-18	1.27271e-17	TRUE	loss of fitness	998	217	2.20134	1.67817	17.8901	1.40979e-71	1.28747e-70	TRUE	loss of fitness	998	425	1.23158	0.549718	6.97211	3.12227e-12	6.51278e-12	FALSE	no change	998	253	1.9799	1.23784	13.8249	1.80297e-43	9.17067e-43	TRUE	loss of fitness	0-0-1-0	TRUE
KS17gene_1559b		887	1078	-0.281351	-1.17575	-18.4532	4.9168e-76	1.0735e-74	TRUE	gain of fitness	887	1548	-0.803399	-1.32658	-22.442	1.53323e-111	2.84784e-110	TRUE	gain of fitness	887	1253	-0.49838	-1.18024	-19.0458	7.11811e-81	1.64185e-79	TRUE	gain of fitness	887	1209	-0.446808	-1.18887	-19.0624	5.18506e-81	6.63763e-80	TRUE	gain of fitness	1-1-1-1	TRUE
KS17gene_155a		36	0	6.16993	5.27553	5.45336	4.94269e-08	9.09476e-08	FALSE	no change	36	0	6.16993	5.64675	5.74748	9.05839e-09	1.50692e-08	FALSE	no change	36	0	6.16993	5.48807	5.61766	1.93557e-08	3.37752e-08	FALSE	no change	36	0	6.16993	5.42787	5.57008	2.54627e-08	4.0693e-08	FALSE	no change	1-1-1-1	FALSE
KS17gene_1560b		593	36	4.04196	3.14757	19.0942	2.82362e-81	6.92261e-80	TRUE	loss of fitness	593	63	3.23461	2.71143	18.628	1.90611e-77	1.94993e-76	TRUE	loss of fitness	593	32	4.21189	3.53003	20.5898	3.38438e-94	1.13655e-92	TRUE	loss of fitness	593	0	10.2119	9.46983	19.5778	2.39355e-85	3.36902e-84	TRUE	loss of fitness	0-0-0-0	TRUE
KS17gene_1561b		718	702	0.0325128	-0.861882	-11.5259	9.77237e-31	4.90406e-30	TRUE	gain of fitness	718	1231	-0.777775	-1.30095	-19.713	1.6674e-86	2.05023e-85	TRUE	gain of fitness	718	326	1.13911	0.457253	4.99838	5.78132e-07	9.39437e-07	FALSE	no change	718	506	0.504846	-0.237213	-2.90165	0.00371198	0.0046125	FALSE	no change	1-1-1-1	TRUE
KS17gene_1562b		1167	694	0.749797	-0.144598	-2.17715	0.0294697	0.0361352	FALSE	no change	1167	401	1.54113	1.01795	13.1574	1.5438e-39	6.77401e-39	TRUE	loss of fitness	1167	935	0.319766	-0.362093	-5.81635	6.0146e-09	1.07632e-08	FALSE	no change	1167	886	0.397426	-0.344633	-5.47569	4.35801e-08	6.89934e-08	FALSE	no change	1-0-1-1	TRUE
KS17gene_1563b		374	381	-0.0267527	-0.921147	-8.98203	2.65825e-19	8.58722e-19	TRUE	gain of fitness	374	548	-0.551138	-1.07431	-11.2959	1.37443e-29	4.5608e-29	TRUE	gain of fitness	374	729	-0.962881	-1.64474	-18.6782	7.44266e-78	1.53856e-76	TRUE	gain of fitness	374	653	-0.804045	-1.5461	-17.1245	9.73673e-66	8.7481e-65	TRUE	gain of fitness	1-1-1-1	TRUE
KS17gene_1564b		673	516	0.383235	-0.511159	-6.2277	4.73335e-10	9.79826e-10	FALSE	no change	673	260	1.37209	0.848919	8.58005	9.48306e-18	2.19361e-17	TRUE	loss of fitness	673	62	3.44027	2.75841	19.5923	1.7972e-85	4.80259e-84	TRUE	loss of fitness	673	420	0.680217	-0.0618422	-0.710455	0.477422	0.500719	FALSE	no change	1-0-0-1	TRUE
KS17gene_1565a		943	591	0.6741	-0.220295	-3.02094	0.00251995	0.00339175	FALSE	no change	943	1100	-0.222174	-0.74535	-11.7554	6.62838e-32	2.35458e-31	TRUE	gain of fitness	943	858	0.13628	-0.545579	-8.13227	4.21333e-16	1.03677e-15	TRUE	gain of fitness	943	928	0.023133	-0.718926	-10.956	6.21946e-28	1.97746e-27	TRUE	gain of fitness	1-1-1-1	FALSE
KS17gene_1566b		1462	376	1.95914	1.06474	14.5509	5.76096e-48	5.43114e-47	TRUE	loss of fitness	1462	423	1.78921	1.26604	17.5452	6.46837e-69	5.54875e-68	TRUE	loss of fitness	1462	955	0.614371	-0.0674884	-1.15301	0.248907	0.27329	FALSE	no change	1462	134	3.44764	2.70558	28.3599	6.31238e-177	4.04039e-175	TRUE	loss of fitness	0-0-1-0	TRUE
KS17gene_1567b		765	166	2.20428	1.30988	12.4099	2.30826e-35	1.40594e-34	TRUE	loss of fitness	765	242	1.66045	1.13728	11.6577	2.09661e-31	7.33478e-31	TRUE	loss of fitness	765	526	0.540397	-0.141462	-1.7707	0.0766102	0.0885052	FALSE	no change	765	266	1.52403	0.781974	8.27486	1.28609e-16	2.81733e-16	TRUE	loss of fitness	0-0-1-0	TRUE
KS17gene_1568b		945	671	0.494002	-0.400393	-5.67074	1.42186e-08	2.71062e-08	FALSE	no change	945	562	0.749744	0.226568	3.02259	0.0025062	0.00316688	FALSE	no change	945	689	0.45581	-0.226049	-3.19128	0.00141642	0.0018862	FALSE	no change	945	567	0.736966	-0.00509376	-0.0686651	0.945256	0.950132	FALSE	no change	1-1-1-1	TRUE
KS17gene_1569b		677	456	0.570122	-0.324273	-3.83621	0.000124947	0.000185498	FALSE	no change	677	1057	-0.642748	-1.16592	-16.7583	4.92863e-63	3.79029e-62	TRUE	gain of fitness	677	698	-0.0440712	-0.72593	-9.45914	3.10483e-21	9.30705e-21	TRUE	gain of fitness	677	716	-0.0808038	-0.822863	-10.818	2.83e-27	8.83456e-27	TRUE	gain of fitness	1-1-1-1	TRUE
KS17gene_156b		849	491	0.790042	-0.104353	-1.33079	0.183257	0.205816	FALSE	no change	849	539	0.655479	0.132303	1.70052	0.0890334	0.100574	FALSE	no change	849	1443	-0.765235	-1.44709	-23.9278	1.57329e-126	1.26513e-124	TRUE	gain of fitness	849	895	-0.0761231	-0.818182	-12.036	2.29806e-33	8.7502e-33	TRUE	gain of fitness	1-1-1-1	TRUE
KS17gene_1570b		1530	412	1.89282	0.998421	14.1197	2.87284e-45	2.51145e-44	TRUE	loss of fitness	1530	807	0.922891	0.399715	6.58483	4.55393e-11	8.27104e-11	FALSE	no change	1530	715	1.09752	0.415657	6.68106	2.37225e-11	4.77008e-11	FALSE	no change	1530	590	1.37474	0.632685	9.71687	2.55504e-22	6.81008e-22	TRUE	loss of fitness	0-1-1-0	TRUE
KS17gene_1571b		1266	1511	-0.255226	-1.14962	-21.4595	3.72571e-102	1.44693e-100	TRUE	gain of fitness	1266	1379	-0.123345	-0.646521	-11.6143	3.48627e-31	1.21334e-30	TRUE	gain of fitness	1266	955	0.406705	-0.275154	-4.53469	5.76872e-06	8.85669e-06	FALSE	no change	1266	1249	0.0195039	-0.722555	-12.7669	2.50925e-37	1.07703e-36	TRUE	gain of fitness	1-1-1-1	TRUE
KS17gene_1573b		1764	777	1.18286	0.288469	4.95405	7.26853e-07	1.25016e-06	FALSE	no change	1764	933	0.918902	0.395726	7.00485	2.47252e-12	4.70718e-12	FALSE	no change	1764	777	1.18286	0.501005	8.51995	1.59617e-17	4.15887e-17	TRUE	loss of fitness	1764	1100	0.681347	-0.0607123	-1.12907	0.258868	0.279421	FALSE	no change	1-1-0-1	TRUE
KS17gene_1574a		242	225	0.105082	-0.789313	-6.05116	1.43811e-09	2.90701e-09	FALSE	no change	242	76	1.67094	1.14776	6.60502	3.97468e-11	7.22947e-11	FALSE	no change	242	152	0.670936	-0.0109233	-0.0751788	0.940072	0.946661	FALSE	no change	242	259	-0.0979451	-0.840004	-6.62193	3.54544e-11	6.36698e-11	FALSE	no change	1-1-1-1	FALSE
KS17gene_1575b		1223	624	0.970806	0.0764119	1.13353	0.256994	0.283478	FALSE	no change	1223	781	0.64703	0.123854	1.9135	0.0556846	0.0638738	FALSE	no change	1223	964	0.343319	-0.33854	-5.54431	2.9512e-08	5.10806e-08	FALSE	no change	1223	745	0.715112	-0.0269473	-0.414824	0.678271	0.698012	FALSE	no change	1-1-1-1	TRUE
KS17gene_1576b		1478	719	1.03958	0.145188	2.33968	0.0193004	0.0241001	FALSE	no change	1478	1137	0.378414	-0.144762	-2.57586	0.00999898	0.0121045	FALSE	no change	1478	1304	0.180702	-0.501157	-9.2808	1.68207e-20	4.9128e-20	TRUE	gain of fitness	1478	1178	0.327307	-0.414753	-7.50693	6.05318e-14	1.20118e-13	TRUE	gain of fitness	1-1-1-1	TRUE
KS17gene_1577b		534	258	1.04947	0.155074	1.49943	0.133763	0.15277	FALSE	no change	534	255	1.06634	0.543167	5.15618	2.52038e-07	3.93381e-07	FALSE	no change	534	107	2.31923	1.63737	12.5807	2.69533e-36	1.39378e-35	TRUE	loss of fitness	534	78	2.77529	2.03323	14.4717	1.8298e-47	1.03787e-46	TRUE	loss of fitness	1-1-0-0	TRUE
KS17gene_1578b		1564	1054	0.569366	-0.325029	-5.84557	5.04839e-09	9.92157e-09	FALSE	no change	1564	1096	0.512993	-0.0101832	-0.182098	0.855506	0.866776	FALSE	no change	1564	774	1.01484	0.332976	5.48934	4.03449e-08	6.94059e-08	FALSE	no change	1564	1339	0.224085	-0.517975	-9.8183	9.39139e-23	2.53394e-22	TRUE	gain of fitness	1-1-1-1	TRUE
KS17gene_1579a		2	0								2	0								2	0								2	0								1-1-1-1	FALSE
KS17gene_157b		1356	835	0.699509	-0.194886	-3.19074	0.00141907	0.00194369	FALSE	no change	1356	1455	-0.101662	-0.624838	-11.5734	5.61888e-31	1.94169e-30	TRUE	gain of fitness	1356	1211	0.163158	-0.518701	-9.22864	2.74098e-20	7.93157e-20	TRUE	gain of fitness	1356	1559	-0.201264	-0.943323	-17.923	7.80154e-72	8.08649e-71	TRUE	gain of fitness	1-1-1-1	TRUE
KS17gene_1580b		247	203	0.283031	-0.611363	-4.59131	4.40463e-06	7.25454e-06	FALSE	no change	247	54	2.19348	1.6703	8.87019	7.3018e-19	1.75624e-18	TRUE	loss of fitness	247	84	1.55605	0.874191	5.21404	1.84774e-07	3.07606e-07	FALSE	no change	247	54	2.19348	1.45142	7.77113	7.77861e-15	1.59856e-14	TRUE	loss of fitness	1-0-1-0	TRUE
KS17gene_1581a		49	58	-0.243271	-1.13767	-4.16872	3.06315e-05	4.76014e-05	FALSE	no change	49	35	0.485427	-0.0377491	-0.120042	0.90445	0.912254	FALSE	no change	49	70	-0.514573	-1.19643	-4.55022	5.35907e-06	8.24943e-06	FALSE	no change	49	11	2.15528	1.41322	3.39251	0.000692549	0.000897041	FALSE	no change	1-1-1-1	FALSE
KS17gene_1582b		504	357	0.4975	-0.396895	-4.1025	4.08714e-05	6.30897e-05	FALSE	no change	504	318	0.664397	0.141221	1.39634	0.162614	0.180027	FALSE	no change	504	446	0.17638	-0.505479	-5.46993	4.50216e-08	7.73147e-08	FALSE	no change	504	329	0.615336	-0.126723	-1.27407	0.202639	0.221095	FALSE	no change	1-1-1-1	TRUE
KS17gene_1583b		592	261	1.18155	0.287153	2.85726	0.00427311	0.0056475	FALSE	no change	592	134	2.14336	1.62019	13.4367	3.68379e-41	1.70337e-40	TRUE	loss of fitness	592	381	0.635806	-0.0460529	-0.498776	0.617937	0.644404	FALSE	no change	592	467	0.342175	-0.399885	-4.56857	4.91073e-06	7.10245e-06	FALSE	no change	1-0-1-1	TRUE
KS17gene_1584b		180	40	2.16993	1.27553	5.89668	3.70895e-09	7.33848e-09	FALSE	no change	180	74	1.2824	0.759224	4.03052	5.5654e-05	7.72268e-05	FALSE	no change	180	87	1.04891	0.367051	2.04055	0.0412957	0.0490058	FALSE	no change	180	38	2.24393	1.50187	6.80475	1.01222e-11	1.85615e-11	FALSE	no change	1-1-1-1	TRUE
KS17gene_1585b		942	724	0.379737	-0.514657	-7.42303	1.14474e-13	2.83905e-13	FALSE	no change	942	1294	-0.458039	-0.981215	-16.1125	2.08418e-58	1.45362e-57	TRUE	gain of fitness	942	1205	-0.355234	-1.03709	-16.8244	1.61827e-63	2.12337e-62	TRUE	gain of fitness	942	933	0.01385	-0.728209	-11.1094	1.12878e-28	3.68651e-28	TRUE	gain of fitness	1-1-1-1	TRUE
KS17gene_1586a		36	0	6.16993	5.27553	5.45336	4.94269e-08	9.09476e-08	FALSE	no change	36	0	6.16993	5.64675	5.74748	9.05839e-09	1.50692e-08	FALSE	no change	36	0	6.16993	5.48807	5.61766	1.93557e-08	3.37752e-08	FALSE	no change	36	0	6.16993	5.42787	5.57008	2.54627e-08	4.0693e-08	FALSE	no change	1-1-1-1	FALSE
KS17gene_1586b		833	380	1.13232	0.237922	2.83235	0.00462074	0.00609319	FALSE	no change	833	628	0.407552	-0.115624	-1.53669	0.124368	0.139021	FALSE	no change	833	562	0.567746	-0.114113	-1.48346	0.137953	0.155819	FALSE	no change	833	620	0.426048	-0.316011	-4.2209	2.43331e-05	3.40369e-05	FALSE	no change	1-1-1-1	TRUE
KS17gene_1588b		206	183	0.170801	-0.723594	-5.06014	4.18947e-07	7.31323e-07	FALSE	no change	206	177	0.218895	-0.304281	-2.0778	0.0377282	0.0438969	FALSE	no change	206	150	0.457682	-0.224177	-1.47709	0.139652	0.157617	FALSE	no change	206	295	-0.518071	-1.26013	-9.85738	6.36883e-23	1.72958e-22	TRUE	gain of fitness	1-1-1-1	TRUE
KS17gene_1589b		95	98	-0.0448542	-0.939249	-4.63022	3.65271e-06	6.04218e-06	FALSE	no change	95	217	-1.1917	-1.71487	-10.1541	3.17571e-24	9.02478e-24	TRUE	gain of fitness	95	239	-1.33101	-2.01287	-12.2792	1.17141e-34	5.73597e-34	TRUE	gain of fitness	95	250	-1.39593	-2.13799	-13.2233	6.43383e-40	2.96938e-39	TRUE	gain of fitness	1-1-1-1	TRUE
KS17gene_158b		1153	924	0.319428	-0.574967	-9.27134	1.83818e-20	6.27527e-20	TRUE	gain of fitness	1153	1831	-0.667239	-1.19042	-22.4256	2.21538e-111	4.0889e-110	TRUE	gain of fitness	1153	971	0.247849	-0.43401	-7.01653	2.27448e-12	4.77732e-12	FALSE	no change	1153	864	0.416289	-0.32577	-5.12804	2.92767e-07	4.47183e-07	FALSE	no change	1-1-1-1	TRUE
KS17gene_1590b		865	383	1.17536	0.280961	3.38302	0.000716933	0.00100455	FALSE	no change	865	210	2.04231	1.51913	15.4982	3.56592e-54	2.24909e-53	TRUE	loss of fitness	865	266	1.70127	1.01941	11.0959	1.31321e-28	5.16157e-28	TRUE	loss of fitness	865	145	2.57665	1.83459	17.2014	2.59349e-66	2.36406e-65	TRUE	loss of fitness	1-0-0-0	TRUE
KS17gene_1591a		127	0	7.98868	7.09429	10.0504	9.15151e-24	3.58584e-23	TRUE	loss of fitness	127	0	7.98868	7.46551	10.4139	2.14242e-25	6.30922e-25	TRUE	loss of fitness	127	0	7.98868	7.30683	10.2504	1.17861e-24	4.01342e-24	TRUE	loss of fitness	127	0	7.98868	7.24663	10.1916	2.16125e-24	6.15924e-24	TRUE	loss of fitness	0-0-0-0	FALSE
KS17gene_1592b		1329	778	0.772499	-0.121896	-1.95091	0.0510674	0.0610615	FALSE	no change	1329	971	0.452798	-0.070378	-1.17227	0.241089	0.262367	FALSE	no change	1329	732	0.860426	0.178567	2.78719	0.0053167	0.00676847	FALSE	no change	1329	678	0.970984	0.228925	3.51426	0.00044098	0.000577416	FALSE	no change	1-1-1-1	TRUE
KS17gene_1593b		569	202	1.49407	0.599679	5.54152	2.99856e-08	5.60561e-08	FALSE	no change	569	238	1.25747	0.734291	6.9609	3.38111e-12	6.40774e-12	FALSE	no change	569	154	1.8855	1.20364	10.2916	7.68556e-25	2.63655e-24	TRUE	loss of fitness	569	16	5.15228	4.41023	21.4628	3.46704e-102	6.80146e-101	TRUE	loss of fitness	1-1-0-0	TRUE
KS17gene_1594b		976	289	1.75581	0.861417	9.9633	2.2062e-23	8.49292e-23	TRUE	loss of fitness	976	648	0.590887	0.0677114	0.943646	0.345351	0.369501	FALSE	no change	976	295	1.72617	1.04431	12.0223	2.71462e-33	1.26967e-32	TRUE	loss of fitness	976	476	1.03592	0.29386	3.82249	0.000132109	0.000177896	FALSE	no change	0-1-0-1	TRUE
KS17gene_1595b		2261	1056	1.09835	0.203957	4.02416	5.71785e-05	8.72944e-05	FALSE	no change	2261	2197	0.0414261	-0.48175	-11.2409	2.56849e-29	8.45587e-29	TRUE	gain of fitness	2261	1666	0.440573	-0.241286	-5.28352	1.26727e-07	2.12383e-07	FALSE	no change	2261	1885	0.262396	-0.479663	-10.8602	1.78358e-27	5.60179e-27	TRUE	gain of fitness	1-1-1-1	TRUE
KS17gene_1596a		1403	415	1.75733	0.862937	11.9638	5.50002e-33	3.03608e-32	TRUE	loss of fitness	1403	395	1.82859	1.30541	17.6016	2.39637e-69	2.07189e-68	TRUE	loss of fitness	1403	880	0.67294	-0.00891947	-0.14777	0.882524	0.893121	FALSE	no change	1403	555	1.33796	0.595896	8.81979	1.14675e-18	2.70974e-18	TRUE	loss of fitness	0-0-1-0	FALSE
KS17gene_1596b		1728	667	1.37334	0.47895	7.87651	3.36654e-15	9.00858e-15	TRUE	loss of fitness	1728	830	1.05792	0.534744	9.14551	5.93517e-20	1.47196e-19	TRUE	loss of fitness	1728	1706	0.0184856	-0.663373	-13.6624	1.70346e-42	1.08588e-41	TRUE	gain of fitness	1728	893	0.952371	0.210312	3.69341	0.000221268	0.000294342	FALSE	no change	0-0-1-1	TRUE
KS17gene_1597b		42	84	-1	-1.89439	-7.32715	2.35105e-13	5.73676e-13	FALSE	no change	42	22	0.932886	0.40971	1.11624	0.264321	0.286653	FALSE	no change	42	6	2.80735	2.1255	4.20852	2.57052e-05	3.80648e-05	FALSE	no change	42	6	2.80735	2.0653	4.09965	4.13775e-05	5.73025e-05	FALSE	no change	1-1-1-1	TRUE
KS17gene_1598b		1402	1326	0.0804056	-0.813989	-15.0862	1.99568e-51	2.09022e-50	TRUE	gain of fitness	1402	1660	-0.243697	-0.766873	-14.8032	1.39639e-49	7.91346e-49	TRUE	gain of fitness	1402	1028	0.447646	-0.234213	-4.03332	5.49943e-05	8.02306e-05	FALSE	no change	1402	938	0.579827	-0.162233	-2.73739	0.00619279	0.00757281	FALSE	no change	1-1-1-1	TRUE
KS17gene_1599a		101	22	2.19878	1.30439	4.49442	6.97599e-06	1.13281e-05	FALSE	no change	101	179	-0.825604	-1.34878	-7.72859	1.08741e-14	2.26983e-14	TRUE	gain of fitness	101	12	3.07325	2.39139	7.01206	2.34837e-12	4.9278e-12	FALSE	no change	101	18	2.48829	1.74623	5.68087	1.34012e-08	2.17541e-08	FALSE	no change	1-1-1-1	FALSE
KS17gene_159a		29	14	1.05063	0.156231	0.35195	0.724876	0.748058	FALSE	no change	29	100	-1.78588	-2.30905	-8.37328	5.60355e-17	1.26582e-16	TRUE	gain of fitness	29	108	-1.89691	-2.57877	-9.58711	9.0588e-22	2.77333e-21	TRUE	gain of fitness	29	22	0.398549	-0.34351	-0.860121	0.389723	0.413538	FALSE	no change	1-1-1-1	FALSE
KS17gene_159b		2475	1275	0.956931	0.0625367	1.32301	0.185832	0.208468	FALSE	no change	2475	1053	1.23292	0.709747	14.0938	4.14896e-45	2.12217e-44	TRUE	loss of fitness	2475	1203	1.04079	0.358933	7.41073	1.25606e-13	2.78154e-13	FALSE	no change	2475	935	1.40439	0.662331	12.8721	6.46532e-38	2.82062e-37	TRUE	loss of fitness	1-0-1-0	TRUE
KS17gene_15a		2	8	-2	-2.89439	-2.90514	0.00367085	0.00487654	FALSE	no change	2	0								2	116	-5.85798	-6.53984	-12.684	7.24906e-37	3.82759e-36	TRUE	gain of fitness	2	0								1-1-1-1	FALSE
KS17gene_15b		38	153	-2.00946	-2.90385	-12.7256	4.26441e-37	2.75211e-36	TRUE	gain of fitness	38	40	-0.0740006	-0.597176	-1.84258	0.0653908	0.074578	FALSE	no change	38	122	-1.68281	-2.36467	-9.69677	3.11199e-22	9.7486e-22	TRUE	gain of fitness	38	2	4.24793	3.50587	5.15719	2.50683e-07	3.84107e-07	FALSE	no change	1-1-1-1	TRUE
KS17gene_1600b		100	57	0.810966	-0.0834284	-0.363803	0.716005	0.739687	FALSE	no change	100	14	2.8365	2.31333	6.99247	2.70084e-12	5.13405e-12	FALSE	no change	100	19	2.39593	1.71407	5.62389	1.86706e-08	3.26512e-08	FALSE	no change	100	46	1.12029	0.378235	1.55191	0.120683	0.134077	FALSE	no change	1-1-1-1	TRUE
KS17gene_1601a		725	221	1.71393	0.81954	8.22905	1.88701e-16	5.34095e-16	TRUE	loss of fitness	725	433	0.743614	0.220438	2.57855	0.00992168	0.0120143	FALSE	no change	725	146	2.31201	1.63015	14.6128	2.32868e-48	1.80308e-47	TRUE	loss of fitness	725	323	1.16645	0.424387	4.65138	3.29728e-06	4.80936e-06	FALSE	no change	0-1-0-1	FALSE
KS17gene_1603b		1596	621	1.3618	0.467401	7.40191	1.34244e-13	3.31998e-13	FALSE	no change	1596	1058	0.593121	0.0699451	1.24608	0.212734	0.232722	FALSE	no change	1596	822	0.95725	0.275391	4.63224	3.61738e-06	5.61473e-06	FALSE	no change	1596	895	0.834501	0.0924417	1.59237	0.111301	0.123952	FALSE	no change	1-1-1-1	TRUE
KS17gene_1604b		913	338	1.43359	0.539197	6.3782	1.79181e-10	3.7969e-10	FALSE	no change	913	300	1.60565	1.08248	12.2376	1.95683e-34	7.50131e-34	TRUE	loss of fitness	913	542	0.752322	0.070463	0.928806	0.35299	0.380467	FALSE	no change	913	300	1.60565	0.863593	9.84334	7.32388e-23	1.98526e-22	TRUE	loss of fitness	1-0-1-0	TRUE
KS17gene_1605b		271	211	0.36105	-0.533345	-4.13915	3.48597e-05	5.39904e-05	FALSE	no change	271	181	0.582303	0.0591273	0.434829	0.663686	0.683971	FALSE	no change	271	273	-0.0106081	-0.692467	-5.67559	1.38209e-08	2.42913e-08	FALSE	no change	271	134	1.01606	0.274	1.88448	0.0595001	0.0681411	FALSE	no change	1-1-1-1	TRUE
KS17gene_1606b		609	275	1.14701	0.252616	2.56475	0.0103249	0.0132024	FALSE	no change	609	160	1.92837	1.40519	12.2686	1.33625e-34	5.14262e-34	TRUE	loss of fitness	609	345	0.819846	0.137987	1.46819	0.142052	0.160201	FALSE	no change	609	622	-0.0304724	-0.772532	-9.54899	1.30969e-21	3.41197e-21	TRUE	gain of fitness	1-0-1-1	TRUE
KS17gene_1607a		185	79	1.2276	0.333206	1.83864	0.0659676	0.077969	FALSE	no change	185	64	1.53138	1.00821	5.19699	2.02543e-07	3.17826e-07	FALSE	no change	185	0	8.53138	7.84952	12.0975	1.08821e-33	5.15853e-33	TRUE	loss of fitness	185	140	0.402098	-0.339961	-2.14869	0.0316588	0.0369514	FALSE	no change	1-1-0-1	FALSE
KS17gene_1608b		878	555	0.661733	-0.232661	-3.08519	0.00203425	0.00275407	FALSE	no change	878	427	1.03998	0.516809	6.31967	2.62118e-10	4.63117e-10	FALSE	no change	878	568	0.62833	-0.053529	-0.706963	0.479589	0.50848	FALSE	no change	878	551	0.672169	-0.0698907	-0.918382	0.358419	0.382217	FALSE	no change	1-1-1-1	TRUE
KS17gene_1609b		5554	3186	0.801781	-0.0926137	-3.01578	0.00256315	0.0034462	FALSE	no change	5554	4071	0.448144	-0.0750319	-2.55779	0.010534	0.0127258	FALSE	no change	5554	2964	0.905982	0.224123	7.09722	1.27289e-12	2.71259e-12	FALSE	no change	5554	2636	1.07518	0.333117	10.2697	9.65349e-25	2.77728e-24	TRUE	loss of fitness	1-1-1-0	TRUE
KS17gene_160a		128	101	0.341789	-0.552606	-2.95722	0.0031043	0.00414836	FALSE	no change	128	78	0.714598	0.191422	0.945545	0.344381	0.368598	FALSE	no change	128	2	6	5.31814	10.5715	4.03775e-26	1.45343e-25	TRUE	loss of fitness	128	0	8	7.25794	10.2276	1.49214e-24	4.27461e-24	TRUE	loss of fitness	1-1-0-0	FALSE
KS17gene_160b		1079	302	1.83707	0.94268	11.3038	1.25612e-29	6.061e-29	TRUE	loss of fitness	1079	293	1.88072	1.35755	15.9078	5.59822e-57	3.77826e-56	TRUE	loss of fitness	1079	476	1.18066	0.498802	6.6364	3.21437e-11	6.42361e-11	FALSE	no change	1079	115	3.22999	2.48793	23.2646	1.01153e-119	2.70431e-118	TRUE	loss of fitness	0-0-1-0	TRUE
KS17gene_1611a		2925	1432	1.03041	0.136011	3.08858	0.00201119	0.00272536	FALSE	no change	2925	2371	0.302941	-0.220235	-5.58614	2.32175e-08	3.78976e-08	FALSE	no change	2925	2267	0.367652	-0.314207	-7.92559	2.27059e-15	5.41838e-15	TRUE	gain of fitness	2925	1789	0.709283	-0.0327761	-0.781177	0.434698	0.458213	FALSE	no change	1-1-1-1	FALSE
KS17gene_1611c		7616	4971	0.615497	-0.278897	-10.9858	4.4702e-28	2.03501e-27	TRUE	gain of fitness	7616	7596	0.00379357	-0.519382	-22.3983	4.08457e-111	7.47588e-110	TRUE	gain of fitness	7616	5924	0.362462	-0.319397	-13.0168	9.81525e-39	5.49366e-38	TRUE	gain of fitness	7616	5288	0.526311	-0.215748	-8.56794	1.05351e-17	2.41208e-17	TRUE	gain of fitness	1-1-1-1	TRUE (-)
KS17gene_1612a		198	102	0.956931	0.0625367	0.374142	0.708298	0.732328	FALSE	no change	198	7	4.822	4.29883	12.9614	2.02457e-38	8.57461e-38	TRUE	loss of fitness	198	138	0.520832	-0.161027	-1.02887	0.303542	0.329929	FALSE	no change	198	0	8.62936	7.8873	12.3951	2.77682e-35	1.12264e-34	TRUE	loss of fitness	1-0-1-0	FALSE
KS17gene_1613b		461	104	2.14818	1.25379	9.31102	1.26615e-20	4.34951e-20	TRUE	loss of fitness	461	53	3.1207	2.59753	16.048	5.90414e-58	4.08214e-57	TRUE	loss of fitness	461	366	0.332923	-0.348936	-3.5146	0.000440417	0.000606006	FALSE	no change	461	103	2.16212	1.42006	10.444	1.56168e-25	4.59081e-25	TRUE	loss of fitness	0-0-1-0	TRUE
KS17gene_1614a		30	0	5.90689	5.0125	4.95059	7.39898e-07	1.27136e-06	FALSE	no change	30	8	1.90689	1.38371	2.69129	0.00711762	0.00871876	FALSE	no change	30	0	5.90689	5.22503	5.11011	3.21977e-07	5.29479e-07	FALSE	no change	30	0	5.90689	5.16483	5.06399	4.10569e-07	6.23102e-07	FALSE	no change	1-1-1-1	FALSE
KS17gene_1614b		310	1	8.27612	7.38173	15.5446	1.7315e-54	2.00493e-53	TRUE	loss of fitness	310	54	2.52124	1.99806	11.2309	2.87654e-29	9.45581e-29	TRUE	loss of fitness	310	228	0.443234	-0.238625	-1.93361	0.0531614	0.0624277	FALSE	no change	310	103	1.58962	0.847565	5.64474	1.65435e-08	2.6736e-08	FALSE	no change	0-0-1-1	TRUE
KS17gene_1615a		90	104	-0.208587	-1.10298	-5.44466	5.19036e-08	9.5305e-08	FALSE	no change	90	12	2.90689	2.38371	6.75262	1.45203e-11	2.68394e-11	FALSE	no change	90	78	0.206451	-0.475408	-2.16258	0.0305734	0.0367292	FALSE	no change	90	112	-0.315502	-1.05756	-5.27945	1.29573e-07	2.00889e-07	FALSE	no change	1-1-1-1	FALSE
KS17gene_1616a		357	34	3.39232	2.49792	13.1583	1.52448e-39	1.08343e-38	TRUE	loss of fitness	357	131	1.44636	0.923181	6.70874	1.96316e-11	3.60895e-11	FALSE	no change	357	215	0.731587	0.0497284	0.411349	0.680817	0.704529	FALSE	no change	357	165	1.11346	0.371399	2.88272	0.0039426	0.00488936	FALSE	no change	0-1-1-1	FALSE
KS17gene_1616b		673	56	3.58711	2.69271	18.8291	4.36313e-79	1.01579e-77	TRUE	loss of fitness	673	131	2.36104	1.83786	15.6497	3.33635e-55	2.14914e-54	TRUE	loss of fitness	673	397	0.761467	0.0796084	0.899496	0.368388	0.396236	FALSE	no change	673	187	1.84757	1.10551	10.3742	3.24908e-25	9.48125e-25	TRUE	loss of fitness	0-0-1-0	TRUE
KS17gene_1617a		381	176	1.11422	0.219821	1.77529	0.0758499	0.0888476	FALSE	no change	381	356	0.0979138	-0.425262	-4.03297	5.5076e-05	7.6449e-05	FALSE	no change	381	260	0.551279	-0.13058	-1.15128	0.249617	0.273966	FALSE	no change	381	312	0.288245	-0.453814	-4.19833	2.68896e-05	3.75469e-05	FALSE	no change	1-1-1-1	FALSE
KS17gene_1619a		43	0	6.42626	5.53187	5.97808	2.25787e-09	4.50394e-09	FALSE	no change	43	1	5.42626	4.90309	6.20437	5.49162e-10	9.6194e-10	FALSE	no change	43	0	6.42626	5.74441	6.14714	7.88932e-10	1.47725e-09	FALSE	no change	43	0	6.42626	5.68421	6.09808	1.07348e-09	1.8183e-09	FALSE	no change	1-1-1-1	FALSE
KS17gene_161a		13	0	4.70044	3.80605	3.04988	0.00228936	0.00308849	FALSE	no change	13	21	-0.691878	-1.21505	-2.4406	0.0146627	0.0175756	FALSE	no change	13	0	4.70044	4.01858	3.18874	0.00142894	0.00190171	FALSE	no change	13	0	4.70044	3.95838	3.14891	0.00163883	0.00207852	FALSE	no change	1-1-1-1	FALSE
KS17gene_161b		1774	826	1.10279	0.208398	3.63922	0.000273463	0.000397053	FALSE	no change	1774	1016	0.804106	0.28093	5.08711	3.63557e-07	5.63228e-07	FALSE	no change	1774	926	0.937922	0.256063	4.55625	5.20751e-06	8.02318e-06	FALSE	no change	1774	507	1.80695	1.06489	16.3398	5.13955e-60	3.94302e-59	TRUE	loss of fitness	1-1-1-0	TRUE
KS17gene_1620a		448	820	-0.872125	-1.76652	-21.8272	1.28106e-105	5.20548e-104	TRUE	gain of fitness	448	1066	-1.25064	-1.77381	-23.0438	1.69849e-117	3.50369e-116	TRUE	gain of fitness	448	731	-0.706373	-1.38823	-16.5045	3.4063e-61	4.0955e-60	TRUE	gain of fitness	448	1169	-1.3837	-2.12576	-28.4926	1.4479e-178	9.33578e-177	TRUE	gain of fitness	1-1-1-1	FALSE
KS17gene_1622b		15	61	-2.02385	-2.91824	-8.05485	7.95758e-16	2.18877e-15	TRUE	gain of fitness	15	0	4.90689	4.38371	3.58483	0.000337301	0.000448048	FALSE	no change	15	110	-2.87447	-3.55633	-11.264	1.97588e-29	8.05141e-29	TRUE	gain of fitness	15	42	-1.48543	-2.22749	-5.55987	2.69969e-08	4.31055e-08	FALSE	no change	1-1-1-1	TRUE
KS17gene_1623b		326	147	1.14906	0.254661	1.89097	0.0586277	0.0697446	FALSE	no change	326	269	0.277266	-0.24591	-2.09118	0.0365122	0.042516	FALSE	no change	326	430	-0.399465	-1.08132	-10.3983	2.52517e-25	8.80745e-25	TRUE	gain of fitness	326	47	2.79414	2.05208	11.3748	5.58598e-30	1.90969e-29	TRUE	loss of fitness	1-1-1-0	TRUE
KS17gene_1624b		255	158	0.690573	-0.203822	-1.44923	0.147272	0.167415	FALSE	no change	255	306	-0.263034	-0.78621	-6.49345	8.38936e-11	1.5083e-10	FALSE	no change	255	222	0.199938	-0.481921	-3.69426	0.00022053	0.000309717	FALSE	no change	255	256	-0.00564656	-0.747706	-5.95457	2.60762e-09	4.36295e-09	FALSE	no change	1-1-1-1	TRUE
KS17gene_1625a		1638	1320	0.311397	-0.582997	-11.221	3.21581e-29	1.52569e-28	TRUE	gain of fitness	1638	1687	-0.0425246	-0.565701	-11.399	4.22813e-30	1.43231e-29	TRUE	gain of fitness	1638	1541	0.0880685	-0.593791	-11.7637	6.00328e-32	2.67644e-31	TRUE	gain of fitness	1638	1604	0.0302612	-0.711798	-14.2796	2.93162e-46	1.60771e-45	TRUE	gain of fitness	1-1-1-1	FALSE
KS17gene_1626a		1082	439	1.30141	0.407013	5.36279	8.19458e-08	1.48695e-07	FALSE	no change	1082	768	0.494522	-0.0286536	-0.427535	0.668989	0.689031	FALSE	no change	1082	801	0.433826	-0.248033	-3.76123	0.000169082	0.000238879	FALSE	no change	1082	313	1.78947	1.04741	12.5891	2.4231e-36	1.01182e-35	TRUE	loss of fitness	1-1-1-0	FALSE
KS17gene_1627b		218	225	-0.0455969	-0.939991	-7.02058	2.20949e-12	5.13715e-12	FALSE	no change	218	203	0.102848	-0.420327	-3.01262	0.00259002	0.00327091	FALSE	no change	218	182	0.26039	-0.421469	-2.95613	0.00311522	0.00404038	FALSE	no change	218	69	1.65966	0.917601	5.06289	4.12938e-07	6.26263e-07	FALSE	no change	1-1-1-1	TRUE
KS17gene_1628b		630	403	0.644572	-0.249823	-2.81446	0.00488596	0.00643229	FALSE	no change	630	725	-0.202629	-0.725805	-9.32451	1.11498e-20	2.84157e-20	TRUE	gain of fitness	630	584	0.109383	-0.572476	-7.00709	2.43321e-12	5.09852e-12	FALSE	no change	630	276	1.19068	0.448624	4.56432	5.01116e-06	7.24413e-06	FALSE	no change	1-1-1-1	TRUE
KS17gene_1629a		1300	893	0.54178	-0.352615	-5.80933	6.27235e-09	1.22502e-08	FALSE	no change	1300	1490	-0.196801	-0.719977	-13.2744	3.25928e-40	1.46459e-39	TRUE	gain of fitness	1300	941	0.466245	-0.215614	-3.56388	0.000365414	0.000505182	FALSE	no change	1300	651	0.997782	0.255723	3.86458	0.000111281	0.000150311	FALSE	no change	1-1-1-1	FALSE
KS17gene_1629b		2777	2173	0.353839	-0.540556	-13.4489	3.12646e-41	2.36764e-40	TRUE	gain of fitness	2777	2811	-0.0175563	-0.540732	-14.1273	2.57914e-45	1.32618e-44	TRUE	gain of fitness	2777	1848	0.587562	-0.0942966	-2.23087	0.0256895	0.0310449	FALSE	no change	2777	2252	0.30232	-0.439739	-10.9584	6.05505e-28	1.92729e-27	TRUE	gain of fitness	1-1-1-1	TRUE
KS17gene_162b		462	228	1.01886	0.124464	1.12534	0.260446	0.287141	FALSE	no change	462	388	0.251836	-0.27134	-2.75904	0.00579709	0.00714409	FALSE	no change	462	276	0.743225	0.0613655	0.576295	0.564416	0.591617	FALSE	no change	462	321	0.52532	-0.21674	-2.11912	0.0340805	0.0396987	FALSE	no change	1-1-1-1	TRUE
KS17gene_1630b		900	373	1.27075	0.376355	4.54663	5.45104e-06	8.92109e-06	FALSE	no change	900	626	0.523762	0.000586442	0.00793996	0.993665	0.994118	FALSE	no change	900	507	0.827939	0.14608	1.8869	0.0591735	0.0690897	FALSE	no change	900	118	2.93114	2.18908	19.6888	2.68871e-86	3.87785e-85	TRUE	loss of fitness	1-1-1-0	TRUE
KS17gene_1631b		501	343	0.546602	-0.347793	-3.55387	0.000379614	0.000545135	FALSE	no change	501	162	1.62882	1.10564	9.22197	2.91689e-20	7.29597e-20	TRUE	loss of fitness	501	142	1.81892	1.13706	9.22877	2.73749e-20	7.92408e-20	TRUE	loss of fitness	501	148	1.75921	1.01715	8.36251	6.13983e-17	1.36201e-16	TRUE	loss of fitness	1-0-0-0	TRUE
KS17gene_1632b		928	719	0.368133	-0.526262	-7.54894	4.38813e-14	1.11314e-13	TRUE	gain of fitness	928	1174	-0.339236	-0.862412	-13.7695	3.88751e-43	1.89029e-42	TRUE	gain of fitness	928	921	0.0109236	-0.670935	-10.1388	3.71513e-24	1.24239e-23	TRUE	gain of fitness	928	1046	-0.172686	-0.914745	-14.3062	2.00133e-46	1.10375e-45	TRUE	gain of fitness	1-1-1-1	TRUE
KS17gene_1633a		258	91	1.50343	0.609038	3.78352	0.000154626	0.000228194	FALSE	no change	258	33	2.96683	2.44366	11.5995	4.1468e-31	1.44037e-30	TRUE	loss of fitness	258	38	2.7633	2.08144	10.2929	7.58717e-25	2.60382e-24	TRUE	loss of fitness	258	70	1.88194	1.13988	6.58354	4.59364e-11	8.20901e-11	FALSE	no change	1-0-0-1	FALSE
KS17gene_1634b		712	353	1.01221	0.117814	1.32393	0.185528	0.208153	FALSE	no change	712	253	1.49274	0.969564	9.87082	5.57055e-23	1.52473e-22	TRUE	loss of fitness	712	784	-0.138976	-0.820835	-11.1507	7.10209e-29	2.83211e-28	TRUE	gain of fitness	712	433	0.71751	-0.0245491	-0.288214	0.773183	0.78856	FALSE	no change	1-0-1-1	TRUE
KS17gene_1635b		2576	2119	0.281749	-0.612646	-14.8648	5.57668e-50	5.61313e-49	TRUE	gain of fitness	2576	3325	-0.368222	-0.891398	-23.8357	1.42458e-125	3.32163e-124	TRUE	gain of fitness	2576	2288	0.171046	-0.510814	-12.5106	6.53141e-36	3.34196e-35	TRUE	gain of fitness	2576	2640	-0.0354053	-0.777465	-19.7851	3.99754e-87	5.85216e-86	TRUE	gain of fitness	1-1-1-1	TRUE
KS17gene_1636b		297	276	0.105795	-0.7886	-6.69677	2.1308e-11	4.70846e-11	FALSE	no change	297	116	1.35634	0.833162	5.6092	2.03265e-08	3.3284e-08	FALSE	no change	297	345	-0.216133	-0.897992	-7.9845	1.41096e-15	3.39382e-15	TRUE	gain of fitness	297	122	1.28358	0.541522	3.72235	0.000197378	0.0002634	FALSE	no change	1-1-1-1	TRUE
KS17gene_1637b		1259	92	3.7745	2.88011	26.6659	1.17052e-156	1.00722e-154	TRUE	loss of fitness	1259	65	4.27569	3.75252	31.3638	6.30182e-216	4.35024e-214	TRUE	loss of fitness	1259	456	1.46517	0.783314	10.716	8.56458e-27	3.14621e-26	TRUE	loss of fitness	1259	63	4.32078	3.57872	29.9223	1.00898e-196	8.50749e-195	TRUE	loss of fitness	0-0-0-0	TRUE
KS17gene_1638b		1346	531	1.34189	0.4475	6.53047	6.55643e-11	1.4244e-10	FALSE	no change	1346	317	2.08612	1.56295	19.7404	9.69979e-87	1.19772e-85	TRUE	loss of fitness	1346	585	1.20217	0.520311	7.70312	1.32778e-14	3.07478e-14	TRUE	loss of fitness	1346	1034	0.380442	-0.361617	-6.18875	6.06444e-10	1.03764e-09	FALSE	no change	1-0-0-1	TRUE
KS17gene_1639b		503	498	0.0144127	-0.879982	-9.8804	5.06306e-23	1.91959e-22	TRUE	gain of fitness	503	1148	-1.19049	-1.71367	-23.345	1.5493e-120	3.37878e-119	TRUE	gain of fitness	503	265	0.924566	0.242707	2.30472	0.0211821	0.0257256	FALSE	no change	503	412	0.287914	-0.454145	-4.82774	1.38093e-06	2.05244e-06	FALSE	no change	1-1-1-1	TRUE
KS17gene_163b		357	103	1.79328	0.898885	6.24696	4.18524e-10	8.68823e-10	FALSE	no change	357	280	0.350497	-0.172679	-1.51729	0.129194	0.144286	FALSE	no change	357	450	-0.334001	-1.01586	-10.1074	5.124e-24	1.70444e-23	TRUE	gain of fitness	357	157	1.18516	0.4431	3.39678	0.000681838	0.000883427	FALSE	no change	1-1-1-1	TRUE
KS17gene_1640b		564	179	1.65574	0.761341	6.81092	9.69772e-12	2.17579e-11	FALSE	no change	564	260	1.11718	0.594008	5.74421	9.23509e-09	1.53574e-08	FALSE	no change	564	557	0.0180178	-0.663841	-7.81067	5.68834e-15	1.3374e-14	TRUE	gain of fitness	564	309	0.868088	0.126029	1.28295	0.199509	0.217788	FALSE	no change	1-1-1-1	TRUE
KS17gene_1641b		1479	116	3.67243	2.77803	28.3754	4.07435e-177	4.52666e-175	TRUE	loss of fitness	1479	172	3.10414	2.58097	28.6442	1.8949e-180	8.78974e-179	TRUE	loss of fitness	1479	988	0.582039	-0.0998199	-1.72491	0.0845444	0.0972738	FALSE	no change	1479	240	2.62352	1.88146	22.8811	7.16347e-116	1.83138e-114	TRUE	loss of fitness	0-0-1-0	TRUE
KS17gene_1642a		428	316	0.437686	-0.456708	-4.39559	1.10471e-05	1.77389e-05	FALSE	no change	428	201	1.09042	0.567239	4.80063	1.58168e-06	2.37768e-06	FALSE	no change	428	263	0.702548	0.0206889	0.18833	0.850618	0.863774	FALSE	no change	428	300	0.512648	-0.229411	-2.16364	0.0304923	0.0356421	FALSE	no change	1-1-1-1	FALSE
KS17gene_1642b		1369	747	0.873942	-0.0204523	-0.326435	0.744095	0.76627	FALSE	no change	1369	641	1.09473	0.57155	8.64502	5.37946e-18	1.25765e-17	TRUE	loss of fitness	1369	615	1.15446	0.472605	7.11497	1.11937e-12	2.39358e-12	FALSE	no change	1369	610	1.16624	0.424182	6.38906	1.6691e-10	2.91676e-10	FALSE	no change	1-0-1-1	TRUE
KS17gene_1643b		898	68	3.72311	2.82871	22.3165	2.55609e-110	1.12738e-108	TRUE	loss of fitness	898	28	5.00322	4.48004	27.8777	4.97083e-171	2.10528e-169	TRUE	loss of fitness	898	507	0.82473	0.142871	1.84442	0.0651222	0.0757426	FALSE	no change	898	101	3.15236	2.4103	20.84	1.88e-96	3.31039e-95	TRUE	loss of fitness	0-0-1-0	TRUE
KS17gene_1644b		854	193	2.14564	1.25124	12.653	1.07746e-36	6.84782e-36	TRUE	loss of fitness	854	423	1.01358	0.490403	5.94136	2.8267e-09	4.81571e-09	FALSE	no change	854	717	0.252263	-0.429596	-5.97247	2.33684e-09	4.2886e-09	FALSE	no change	854	287	1.57319	0.831126	9.21374	3.14955e-20	7.85729e-20	TRUE	loss of fitness	0-1-1-0	TRUE
KS17gene_1645a		117	44	1.41093	0.516538	2.19581	0.0281054	0.0345298	FALSE	no change	117	55	1.08901	0.565829	2.5043	0.0122694	0.0147675	FALSE	no change	117	0	7.87036	7.18851	9.87975	5.09595e-23	1.63972e-22	TRUE	loss of fitness	117	303	-1.37281	-2.11487	-14.4581	2.22776e-47	1.26115e-46	TRUE	gain of fitness	1-1-0-1	FALSE
KS17gene_1646a		29	0	5.85798	4.96359	4.86091	1.16848e-06	1.98987e-06	FALSE	no change	29	0	5.85798	5.33481	5.14424	2.68605e-07	4.1879e-07	FALSE	no change	29	0	5.85798	5.17612	5.01955	5.17928e-07	8.43642e-07	FALSE	no change	29	0	5.85798	5.11592	4.9737	6.5686e-07	9.88163e-07	FALSE	no change	1-1-1-1	FALSE
KS17gene_1647b		669	403	0.731226	-0.163168	-1.86604	0.062036	0.0735527	FALSE	no change	669	786	-0.232523	-0.755699	-10.0566	8.59529e-24	2.41522e-23	TRUE	gain of fitness	669	697	-0.0591524	-0.741011	-9.62355	6.3598e-22	1.9635e-21	TRUE	gain of fitness	669	945	-0.498308	-1.24037	-17.4265	5.18855e-68	4.92406e-67	TRUE	gain of fitness	1-1-1-1	TRUE
KS17gene_1648a		15	22	-0.552541	-1.44694	-3.09498	0.00196825	0.00266882	FALSE	no change	15	0	4.90689	4.38371	3.58483	0.000337301	0.000448048	FALSE	no change	15	0	4.90689	4.22503	3.47467	0.000511484	0.000700821	FALSE	no change	15	0	4.90689	4.16483	3.43381	0.000595155	0.000773963	FALSE	no change	1-1-1-1	FALSE
KS17gene_1649a		255	2	6.99435	6.09996	14.5479	6.02287e-48	5.67196e-47	TRUE	loss of fitness	255	50	2.3505	1.82732	9.59527	8.36944e-22	2.20842e-21	TRUE	loss of fitness	255	0	8.99435	8.31249	13.8812	8.23371e-44	5.55142e-43	TRUE	loss of fitness	255	100	1.3505	0.608438	3.83064	0.000127809	0.000172265	FALSE	no change	0-0-0-1	FALSE
KS17gene_1649b		7133	1531	2.22003	1.32564	38.257	0	0	TRUE	loss of fitness	7133	1164	2.61542	2.09224	55.5122	0	0	TRUE	loss of fitness	7133	4166	0.775846	0.0939871	3.45028	0.000560013	0.00076552	FALSE	no change	7133	4755	0.585064	-0.156996	-5.97237	2.33826e-09	3.92124e-09	FALSE	no change	0-0-1-1	TRUE
KS17gene_164b		992	942	0.0746131	-0.819782	-12.7926	1.80229e-37	1.1805e-36	TRUE	gain of fitness	992	1430	-0.527603	-1.05078	-17.9217	7.9842e-72	7.33726e-71	TRUE	gain of fitness	992	1057	-0.0915634	-0.773422	-12.3005	9.00153e-35	4.42752e-34	TRUE	gain of fitness	992	933	0.088463	-0.653596	-10.1009	5.47216e-24	1.54195e-23	TRUE	gain of fitness	1-1-1-1	TRUE
KS17gene_1650a		119	126	-0.0824622	-0.976857	-5.42494	5.79726e-08	1.06138e-07	FALSE	no change	119	299	-1.32918	-1.85236	-12.5718	3.0175e-36	1.21239e-35	TRUE	gain of fitness	119	34	1.80735	1.1255	4.46089	8.16219e-06	1.24398e-05	FALSE	no change	119	298	-1.32435	-2.06641	-14.1279	2.55507e-45	1.36869e-44	TRUE	gain of fitness	1-1-1-1	FALSE
KS17gene_1650b		152	126	0.270648	-0.623747	-3.68254	0.00023092	0.000336854	FALSE	no change	152	305	-1.00474	-1.52791	-11.0791	1.585e-28	5.09001e-28	TRUE	gain of fitness	152	34	2.16046	1.47861	6.23023	4.65756e-10	8.80006e-10	FALSE	no change	152	298	-0.971241	-1.7133	-12.4529	1.34829e-35	5.50428e-35	TRUE	gain of fitness	1-1-1-1	TRUE
KS17gene_1651b		727	267	1.44512	0.550721	5.80152	6.5716e-09	1.28033e-08	FALSE	no change	727	94	2.95122	2.42805	19.3996	7.77462e-84	8.9449e-83	TRUE	loss of fitness	727	48	3.92085	3.23899	22.0003	2.85909e-107	1.36195e-105	TRUE	loss of fitness	727	50	3.86196	3.1199	21.4629	3.46232e-102	6.80146e-101	TRUE	loss of fitness	1-0-0-0	TRUE
KS17gene_1652a		126	0	7.97728	7.08289	10.0144	1.31745e-23	5.13237e-23	TRUE	loss of fitness	126	0	7.97728	7.4541	10.3775	3.13986e-25	9.19409e-25	TRUE	loss of fitness	126	0	7.97728	7.29542	10.2142	1.71305e-24	5.80398e-24	TRUE	loss of fitness	126	0	7.97728	7.23522	10.1555	3.13221e-24	8.88879e-24	TRUE	loss of fitness	0-0-0-0	FALSE
KS17gene_1653b		1024	728	0.492205	-0.402189	-5.93138	3.00407e-09	5.96666e-09	FALSE	no change	1024	749	0.451178	-0.0719978	-1.05295	0.292363	0.315775	FALSE	no change	1024	796	0.363375	-0.318484	-4.75603	1.97434e-06	3.11635e-06	FALSE	no change	1024	472	1.11736	0.375298	4.93036	8.2078e-07	1.23117e-06	FALSE	no change	1-1-1-1	TRUE
KS17gene_1654a		129	24	2.42626	1.53187	5.73462	9.77338e-09	1.88364e-08	FALSE	no change	129	68	0.923764	0.400589	1.91574	0.0553978	0.0635697	FALSE	no change	129	88	0.551796	-0.130063	-0.667184	0.504655	0.533249	FALSE	no change	129	18	2.8413	2.09924	7.26012	3.86736e-13	7.46323e-13	FALSE	no change	1-1-1-1	FALSE
KS17gene_1655a		80	0	7.32193	6.42753	8.11221	4.97062e-16	1.38148e-15	TRUE	loss of fitness	80	19	2.074	1.55082	4.78504	1.70952e-06	2.5637e-06	FALSE	no change	80	0	7.32193	6.64007	8.29862	1.05327e-16	2.65513e-16	TRUE	loss of fitness	80	0	7.32193	6.57987	8.24416	1.66328e-16	3.63451e-16	TRUE	loss of fitness	0-1-0-0	FALSE
KS17gene_1656b		72	50	0.526069	-0.368326	-1.43183	0.152194	0.172674	FALSE	no change	72	4	4.16993	3.64675	7.42361	1.13969e-13	2.28328e-13	FALSE	no change	72	36	1	0.318141	1.1281	0.259277	0.283893	FALSE	no change	72	0	7.16993	6.42787	7.84434	4.35233e-15	9.00344e-15	TRUE	loss of fitness	1-1-1-0	TRUE
KS17gene_1657b		382	173	1.1428	0.248406	1.99885	0.0456245	0.0547957	FALSE	no change	382	134	1.51134	0.988164	7.34497	2.05801e-13	4.08111e-13	FALSE	no change	382	318	0.264546	-0.417313	-3.87184	0.000108019	0.000154704	FALSE	no change	382	178	1.1017	0.359636	2.8934	0.00381095	0.00473145	FALSE	no change	1-1-1-1	TRUE
KS17gene_1658b		181	124	0.54565	-0.348745	-2.14225	0.0321737	0.0393135	FALSE	no change	181	78	1.21444	0.691268	3.72353	0.000196457	0.00026518	FALSE	no change	181	134	0.433757	-0.248102	-1.53869	0.12388	0.14059	FALSE	no change	181	22	3.04041	2.29835	9.09617	9.35693e-20	2.28554e-19	TRUE	loss of fitness	1-1-1-0	TRUE
KS17gene_1659b		282	446	-0.661349	-1.55574	-14.7038	6.09602e-49	5.95158e-48	TRUE	gain of fitness	282	889	-1.65649	-2.17966	-24.1022	2.36942e-128	5.73833e-127	TRUE	gain of fitness	282	422	-0.581548	-1.26341	-11.6618	1.99772e-31	8.78135e-31	TRUE	gain of fitness	282	503	-0.834863	-1.57692	-15.2473	1.71491e-52	1.09607e-51	TRUE	gain of fitness	1-1-1-1	TRUE
KS17gene_165a		653	231	1.49919	0.604796	5.98186	2.20601e-09	4.4075e-09	FALSE	no change	653	320	1.02901	0.505835	5.34445	9.0693e-08	1.44565e-07	FALSE	no change	653	75	3.12212	2.44026	18.0408	9.31021e-73	1.67565e-71	TRUE	loss of fitness	653	438	0.576152	-0.165907	-1.9116	0.055927	0.0641161	FALSE	no change	1-1-0-1	FALSE
KS17gene_1660b		695	134	2.37478	1.48039	12.979	1.61038e-38	1.09568e-37	TRUE	loss of fitness	695	124	2.48667	1.9635	16.6247	4.61721e-62	3.49862e-61	TRUE	loss of fitness	695	118	2.55823	1.87637	15.7803	4.25437e-56	4.35117e-55	TRUE	loss of fitness	695	161	2.10995	1.36789	12.4647	1.16288e-35	4.75396e-35	TRUE	loss of fitness	0-0-0-0	TRUE
KS17gene_1661b		259	228	0.183918	-0.710476	-5.55838	2.72284e-08	5.10431e-08	FALSE	no change	259	271	-0.0653408	-0.588517	-4.73366	2.20511e-06	3.29115e-06	FALSE	no change	259	150	0.78799	0.106131	0.740481	0.459008	0.487957	FALSE	no change	259	264	-0.0275858	-0.769645	-6.2007	5.6211e-10	9.63852e-10	FALSE	no change	1-1-1-1	TRUE
KS17gene_1662b		1036	474	1.12807	0.23367	3.10455	0.0019057	0.00258721	FALSE	no change	1036	895	0.211064	-0.312111	-4.78633	1.69857e-06	2.54859e-06	FALSE	no change	1036	720	0.524955	-0.156904	-2.29171	0.0219224	0.0265878	FALSE	no change	1036	1561	-0.591447	-1.33351	-23.6947	4.08647e-124	1.21472e-122	TRUE	gain of fitness	1-1-1-1	TRUE
KS17gene_1663b		203	70	1.53605	0.641658	3.51591	0.000438257	0.000626581	FALSE	no change	203	350	-0.785875	-1.30905	-10.5613	4.50263e-26	1.35048e-25	TRUE	gain of fitness	203	349	-0.781747	-1.46361	-11.8668	1.76083e-32	7.96783e-32	TRUE	gain of fitness	203	74	1.45588	0.713823	3.93724	8.24256e-05	0.000112287	FALSE	no change	1-1-1-1	TRUE
KS17gene_1664b		470	287	0.71161	-0.182785	-1.75805	0.0787397	0.0920606	FALSE	no change	470	326	0.527789	0.00461289	0.0451001	0.964028	0.966784	FALSE	no change	470	211	1.15542	0.473559	4.17638	2.96189e-05	4.37348e-05	FALSE	no change	470	431	0.124973	-0.617086	-6.52262	6.90895e-11	1.22616e-10	FALSE	no change	1-1-1-1	TRUE
KS17gene_1665b		459	65	2.81998	1.92559	12.7008	5.85068e-37	3.74828e-36	TRUE	loss of fitness	459	12	5.25739	4.73421	20.1539	2.48606e-90	3.28243e-89	TRUE	loss of fitness	459	0	9.84235	9.16049	17.7188	3.00503e-70	4.93241e-69	TRUE	loss of fitness	459	0	9.84235	9.10029	17.6468	1.07733e-69	1.05673e-68	TRUE	loss of fitness	0-0-0-0	TRUE
KS17gene_1666b		999	529	0.917217	0.0228223	0.308835	0.757447	0.778741	FALSE	no change	999	790	0.338632	-0.184544	-2.71827	0.00656247	0.00806238	FALSE	no change	999	328	1.60679	0.92493	10.9979	3.91135e-28	1.51226e-27	TRUE	loss of fitness	999	491	1.02476	0.282702	3.72764	0.000193283	0.000258054	FALSE	no change	1-1-0-1	TRUE
KS17gene_1667b		1029	610	0.754362	-0.140033	-1.97824	0.0479011	0.0574433	FALSE	no change	1029	537	0.938249	0.415073	5.59256	2.23741e-08	3.65481e-08	FALSE	no change	1029	942	0.127444	-0.554415	-8.64588	5.33911e-18	1.4181e-17	TRUE	gain of fitness	1029	374	1.46013	0.718073	8.91107	5.05416e-19	1.20697e-18	TRUE	loss of fitness	1-1-1-0	TRUE
KS17gene_1668b		3157	1662	0.925634	0.0312393	0.75051	0.452948	0.483994	FALSE	no change	3157	2684	0.23417	-0.289006	-7.70714	1.28669e-14	2.67562e-14	TRUE	gain of fitness	3157	2597	0.281708	-0.400151	-10.6437	1.86512e-26	6.77489e-26	TRUE	gain of fitness	3157	2343	0.430197	-0.311862	-8.10494	5.27704e-16	1.13251e-15	TRUE	gain of fitness	1-1-1-1	TRUE
KS17gene_1669b		161	155	0.0547925	-0.839602	-5.29602	1.18355e-07	2.12869e-07	FALSE	no change	161	227	-0.495632	-1.01881	-6.96102	3.37815e-12	6.40351e-12	FALSE	no change	161	129	0.31969	-0.362169	-2.16068	0.0307204	0.0369007	FALSE	no change	161	94	0.776328	0.0342687	0.189367	0.849805	0.861098	FALSE	no change	1-1-1-1	TRUE
KS17gene_166b		253	13	4.28255	3.38816	12.8769	6.07108e-38	4.05524e-37	TRUE	loss of fitness	253	1	7.98299	7.45982	14.7018	6.27989e-49	3.50897e-48	TRUE	loss of fitness	253	0	8.98299	8.30113	13.835	1.56774e-43	1.04337e-42	TRUE	loss of fitness	253	0	8.98299	8.24093	13.7693	3.89721e-43	1.95955e-42	TRUE	loss of fitness	0-0-0-0	TRUE
KS17gene_1670a		40	18	1.152	0.257608	0.669691	0.503055	0.533251	FALSE	no change	40	10	2	1.47682	3.26366	0.00109982	0.00142089	FALSE	no change	40	0	6.32193	5.64007	5.92734	3.07872e-09	5.60669e-09	FALSE	no change	40	36	0.152003	-0.590056	-1.81092	0.0701531	0.0797269	FALSE	no change	1-1-1-1	FALSE
KS17gene_1671b		108	36	1.58496	0.690568	2.73666	0.0062067	0.00810658	FALSE	no change	108	154	-0.511899	-1.03507	-5.80863	6.29875e-09	1.05565e-08	FALSE	no change	108	100	0.111031	-0.570828	-2.8919	0.0038292	0.00494081	FALSE	no change	108	1	6.75489	6.01283	9.65715	4.58442e-22	1.21014e-21	TRUE	loss of fitness	1-1-1-0	TRUE
KS17gene_1672b		278	115	1.27345	0.379056	2.54376	0.0109665	0.0139821	FALSE	no change	278	243	0.194129	-0.329047	-2.62145	0.00875565	0.0106435	FALSE	no change	278	491	-0.820638	-1.5025	-14.3525	1.02732e-46	7.53515e-46	TRUE	gain of fitness	278	319	-0.198472	-0.940531	-8.08645	6.14282e-16	1.31381e-15	TRUE	gain of fitness	1-1-1-1	TRUE
KS17gene_1673b		355	229	0.632471	-0.261923	-2.21964	0.0264434	0.0325883	FALSE	no change	355	180	0.979822	0.456646	3.58778	0.000333511	0.000443484	FALSE	no change	355	40	3.14975	2.46789	13.3881	7.09293e-41	4.29051e-40	TRUE	loss of fitness	355	260	0.449307	-0.292752	-2.5423	0.0110126	0.0132523	FALSE	no change	1-1-0-1	TRUE
KS17gene_1674b		226	173	0.385551	-0.508844	-3.59097	0.000329453	0.000475359	FALSE	no change	226	148	0.610726	0.0875497	0.585079	0.558494	0.582618	FALSE	no change	226	230	-0.0253111	-0.70717	-5.30653	1.11735e-07	1.88048e-07	FALSE	no change	226	281	-0.314247	-1.05631	-8.35445	6.5738e-17	1.45607e-16	TRUE	gain of fitness	1-1-1-1	TRUE
KS17gene_1675b		703	521	0.432241	-0.462153	-5.70611	1.15586e-08	2.22137e-08	FALSE	no change	703	663	0.0845158	-0.43866	-5.66411	1.47786e-08	2.43817e-08	FALSE	no change	703	403	0.802745	0.120886	1.38605	0.165731	0.185877	FALSE	no change	703	561	0.325524	-0.416535	-5.20081	1.9842e-07	3.05522e-07	FALSE	no change	1-1-1-1	TRUE
KS17gene_1676b		452	22	4.36075	3.46635	17.3719	1.34715e-67	2.35537e-66	TRUE	loss of fitness	452	26	4.11974	3.59656	18.5046	1.89477e-76	1.90499e-75	TRUE	loss of fitness	452	0	9.82018	9.13832	17.6081	2.13542e-69	3.44062e-68	TRUE	loss of fitness	452	139	1.70124	0.959179	7.56592	3.85123e-14	7.7086e-14	TRUE	loss of fitness	0-0-0-0	TRUE
KS17gene_1677b		255	24	3.40939	2.515	11.1637	6.13799e-29	2.87784e-28	TRUE	loss of fitness	255	0	8.99435	8.47118	14.0664	6.11184e-45	3.10443e-44	TRUE	loss of fitness	255	93	1.45519	0.773336	4.76923	1.84933e-06	2.92378e-06	FALSE	no change	255	58	2.13637	1.39431	7.66075	1.84854e-14	3.74881e-14	TRUE	loss of fitness	0-0-1-0	TRUE
KS17gene_1678b		1699	1348	0.333865	-0.560529	-10.945	7.02434e-28	3.1747e-27	TRUE	gain of fitness	1699	1547	0.135213	-0.387963	-7.7203	1.1606e-14	2.41686e-14	TRUE	gain of fitness	1699	1682	0.0145081	-0.667351	-13.6378	2.38551e-42	1.50967e-41	TRUE	gain of fitness	1699	1606	0.081214	-0.660845	-13.3834	7.56113e-41	3.58591e-40	TRUE	gain of fitness	1-1-1-1	TRUE
KS17gene_1679a		171	337	-0.978752	-1.87315	-14.5653	4.67155e-48	4.40884e-47	TRUE	gain of fitness	171	511	-1.57933	-2.1025	-17.8633	2.27593e-71	2.05702e-70	TRUE	gain of fitness	171	447	-1.38628	-2.06814	-17.0897	1.77068e-65	2.48718e-64	TRUE	gain of fitness	171	335	-0.970165	-1.71222	-13.1976	9.05925e-40	4.16355e-39	TRUE	gain of fitness	1-1-1-1	FALSE
KS17gene_167b		568	486	0.224935	-0.66946	-7.70146	1.34516e-14	3.51593e-14	TRUE	gain of fitness	568	292	0.959923	0.436747	4.35551	1.3276e-05	1.9015e-05	FALSE	no change	568	142	2	1.31814	11.0395	2.4632e-28	9.62119e-28	TRUE	loss of fitness	568	362	0.649901	-0.0921581	-0.977756	0.328195	0.351143	FALSE	no change	1-1-0-1	TRUE
KS17gene_1680b		495	255	0.956931	0.0625367	0.591584	0.554129	0.583725	FALSE	no change	495	132	1.90689	1.38371	10.9323	8.07715e-28	2.54904e-27	TRUE	loss of fitness	495	327	0.598138	-0.0837212	-0.83456	0.403965	0.432327	FALSE	no change	495	332	0.576245	-0.165814	-1.66337	0.0962393	0.107932	FALSE	no change	1-0-1-1	TRUE
KS17gene_1681b		162	179	-0.143966	-1.03836	-6.80029	1.04411e-11	2.33959e-11	FALSE	no change	162	186	-0.199309	-0.722485	-4.70384	2.55309e-06	3.79243e-06	FALSE	no change	162	16	3.33985	2.65799	9.42502	4.30014e-21	1.28243e-20	TRUE	loss of fitness	162	0	8.33985	7.59779	11.3559	6.92977e-30	2.35806e-29	TRUE	loss of fitness	1-1-0-0	TRUE
KS17gene_1682b		41	0	6.35755	5.46316	5.83394	5.41331e-09	1.06102e-08	FALSE	no change	41	0	6.35755	5.83438	6.1347	8.53175e-10	1.4835e-09	FALSE	no change	41	0	6.35755	5.67569	6.00172	1.9524e-09	3.60041e-09	FALSE	no change	41	0	6.35755	5.61549	5.95306	2.63174e-09	4.39994e-09	FALSE	no change	1-1-1-1	TRUE
KS17gene_1683b		115	334	-1.53821	-2.43261	-17.0912	1.72701e-65	2.79152e-64	TRUE	gain of fitness	115	112	0.0381351	-0.485041	-2.55342	0.0106671	0.0128813	FALSE	no change	115	194	-0.754423	-1.43628	-8.72346	2.69832e-18	7.24374e-18	TRUE	gain of fitness	115	114	0.0126	-0.729459	-3.88884	0.000100724	0.000136262	FALSE	no change	1-1-1-1	TRUE
KS17gene_1684b		498	32	3.96	3.06561	17.2861	5.98883e-67	1.02464e-65	TRUE	loss of fitness	498	114	2.12711	1.60394	12.2346	2.03068e-34	7.77761e-34	TRUE	loss of fitness	498	247	1.01163	0.329776	3.06925	0.00214596	0.00281788	FALSE	no change	498	89	2.48427	1.74221	12.5944	2.26668e-36	9.47857e-36	TRUE	loss of fitness	0-0-1-0	TRUE
KS17gene_1685b		331	232	0.512706	-0.381688	-3.18882	0.00142857	0.00195579	FALSE	no change	331	90	1.87883	1.35566	8.80106	1.35527e-18	3.22784e-18	TRUE	loss of fitness	331	72	2.20076	1.5189	9.37874	6.67647e-21	1.97968e-20	TRUE	loss of fitness	331	274	0.272655	-0.469404	-4.05852	4.93848e-05	6.8144e-05	FALSE	no change	1-0-0-1	TRUE
KS17gene_1686b		1524	431	1.8221	0.927709	13.2554	4.20022e-40	3.05937e-39	TRUE	loss of fitness	1524	493	1.6282	1.10503	16.0777	3.65538e-58	2.53735e-57	TRUE	loss of fitness	1524	875	0.800508	0.118649	2.0039	0.0450804	0.0533383	FALSE	no change	1524	839	0.86112	0.119061	1.99488	0.0460564	0.0531266	FALSE	no change	0-0-1-1	TRUE
KS17gene_1687b		444	134	1.72833	0.833932	6.53646	6.29901e-11	1.36915e-10	FALSE	no change	444	95	2.22456	1.70138	12.0489	1.96548e-33	7.29833e-33	TRUE	loss of fitness	444	120	1.88753	1.20567	9.10323	8.76841e-20	2.49125e-19	TRUE	loss of fitness	444	321	0.467986	-0.274073	-2.65319	0.00797361	0.00968028	FALSE	no change	1-0-0-1	TRUE
KS17gene_1688b		559	455	0.296982	-0.597413	-6.73336	1.65787e-11	3.6801e-11	FALSE	no change	559	597	-0.0948826	-0.618059	-7.34106	2.11908e-13	4.19842e-13	FALSE	no change	559	843	-0.592684	-1.27454	-16.5963	7.41711e-62	9.13076e-61	TRUE	gain of fitness	559	690	-0.303748	-1.04581	-12.9854	1.48007e-38	6.545e-38	TRUE	gain of fitness	1-1-1-1	TRUE
KS17gene_1689b		626	186	1.75086	0.856465	7.9401	2.02013e-15	5.46231e-15	TRUE	loss of fitness	626	156	2.00462	1.48144	12.9414	2.62769e-38	1.10915e-37	TRUE	loss of fitness	626	367	0.770383	0.0885235	0.963177	0.335458	0.362418	FALSE	no change	626	270	1.2132	0.471144	4.75958	1.93994e-06	2.86387e-06	FALSE	no change	0-0-1-1	TRUE
KS17gene_168b		1157	923	0.325986	-0.568408	-9.17104	4.68467e-20	1.56697e-19	TRUE	gain of fitness	1157	964	0.263284	-0.259892	-4.17394	2.99372e-05	4.21284e-05	FALSE	no change	1157	1041	0.152419	-0.52944	-8.71717	2.85253e-18	7.646e-18	TRUE	gain of fitness	1157	587	0.978956	0.236897	3.38844	0.000702904	0.000909915	FALSE	no change	1-1-1-1	TRUE
KS17gene_1690b		81	14	2.5325	1.6381	4.77062	1.83658e-06	3.09221e-06	FALSE	no change	81	9	3.16993	2.64675	6.79605	1.0753e-11	2.00024e-11	FALSE	no change	81	39	1.05445	0.372589	1.38815	0.16509	0.18523	FALSE	no change	81	34	1.25239	0.510328	1.84186	0.0654959	0.0746894	FALSE	no change	1-1-1-1	TRUE
KS17gene_1691b		418	202	1.04915	0.154753	1.32393	0.185528	0.208153	FALSE	no change	418	270	0.630544	0.107368	0.972483	0.330811	0.355114	FALSE	no change	418	496	-0.246837	-0.928696	-9.8486	6.95036e-23	2.22661e-22	TRUE	gain of fitness	418	212	0.979439	0.237379	2.04055	0.0412957	0.0478238	FALSE	no change	1-1-1-1	TRUE
KS17gene_1692b		634	78	3.02294	2.12854	15.9301	3.91942e-57	4.88647e-56	TRUE	loss of fitness	634	151	2.06993	1.54676	13.445	3.2932e-41	1.52678e-40	TRUE	loss of fitness	634	294	1.10867	0.426808	4.40734	1.04647e-05	1.58361e-05	FALSE	no change	634	452	0.48816	-0.253899	-2.92688	0.00342386	0.00426354	FALSE	no change	0-0-1-1	TRUE
KS17gene_1693b		120	111	0.112475	-0.78192	-4.21573	2.48969e-05	3.90145e-05	FALSE	no change	120	226	-0.913288	-1.43646	-9.10928	8.29292e-20	2.04742e-19	TRUE	gain of fitness	120	97	0.306978	-0.374881	-1.9351	0.0529775	0.0622366	FALSE	no change	120	115	0.0614005	-0.680659	-3.67551	0.000237373	0.000315239	FALSE	no change	1-1-1-1	TRUE
KS17gene_1694a		2	0								2	0								2	1	1	0.318141	0.188016	0.850864	0.863774	FALSE	no change	2	0								1-1-1-1	FALSE
KS17gene_1695b		443	262	0.75774	-0.136655	-1.26589	0.205553	0.229301	FALSE	no change	443	369	0.263686	-0.25949	-2.57842	0.00992524	0.0120169	FALSE	no change	443	239	0.890296	0.208437	1.86856	0.0616844	0.0719542	FALSE	no change	443	241	0.878274	0.136214	1.22675	0.219918	0.239055	FALSE	no change	1-1-1-1	TRUE
KS17gene_1696b		737	1126	-0.61147	-1.50586	-22.8117	3.51353e-115	1.75217e-113	TRUE	gain of fitness	737	1832	-1.31368	-1.83686	-30.9442	3.04283e-210	1.96151e-208	TRUE	gain of fitness	737	923	-0.324666	-1.00653	-14.3662	8.42804e-47	6.2025e-46	TRUE	gain of fitness	737	1827	-1.30974	-2.0518	-34.8255	9.98696e-266	1.53641e-263	TRUE	gain of fitness	1-1-1-1	TRUE
KS17gene_1697b		206	294	-0.513172	-1.40757	-11.0819	1.53636e-28	7.10464e-28	TRUE	gain of fitness	206	348	-0.756443	-1.27962	-10.347	4.31953e-25	1.25979e-24	TRUE	gain of fitness	206	446	-1.1144	-1.79626	-15.5417	1.81001e-54	1.75301e-53	TRUE	gain of fitness	206	330	-0.679822	-1.42188	-11.4389	2.67349e-30	9.18285e-30	TRUE	gain of fitness	1-1-1-1	TRUE
KS17gene_1698b		232	94	1.30339	0.408998	2.49437	0.0126181	0.0160227	FALSE	no change	232	88	1.39855	0.875373	5.17073	2.33178e-07	3.64657e-07	FALSE	no change	232	139	0.73904	0.0571809	0.380804	0.703348	0.725789	FALSE	no change	232	2	6.85798	6.11592	14.1418	2.09711e-45	1.1282e-44	TRUE	loss of fitness	1-1-1-0	TRUE
KS17gene_169b		1231	1324	-0.105072	-0.999467	-17.9242	7.63264e-72	1.51565e-70	TRUE	gain of fitness	1231	2270	-0.882862	-1.40604	-28.4114	1.46331e-177	6.68169e-176	TRUE	gain of fitness	1231	1260	-0.033593	-0.715452	-12.5489	4.03029e-36	2.07309e-35	TRUE	gain of fitness	1231	1510	-0.294718	-1.03678	-19.075	4.07592e-81	5.24073e-80	TRUE	gain of fitness	1-1-1-1	TRUE
KS17gene_16a		6	0	3.58496	2.69057	1.77707	0.075557	0.0885281	FALSE	no change	6	0	3.58496	3.06179	1.9912	0.0464584	0.0536134	FALSE	no change	6	0	3.58496	2.9031	1.89872	0.0576013	0.0673167	FALSE	no change	6	0	3.58496	2.8429	1.86404	0.0623155	0.0711516	FALSE	no change	1-1-1-1	FALSE
KS17gene_1700b		3857	2150	0.843142	-0.0512521	-1.38067	0.167382	0.18888	FALSE	no change	3857	3873	-0.00597236	-0.529148	-16.2615	1.85253e-59	1.31935e-58	TRUE	gain of fitness	3857	2693	0.518265	-0.163594	-4.61676	3.8978e-06	6.04462e-06	FALSE	no change	3857	2336	0.723439	-0.0186205	-0.508404	0.61117	0.633343	FALSE	no change	1-1-1-1	TRUE
KS17gene_1701b		228	316	-0.470891	-1.36529	-11.2259	3.04354e-29	1.44473e-28	TRUE	gain of fitness	228	296	-0.376563	-0.899739	-7.16628	7.70627e-13	1.4957e-12	FALSE	no change	228	140	0.703607	0.0217479	0.144464	0.885134	0.895556	FALSE	no change	228	331	-0.537797	-1.27986	-10.5688	4.1562e-26	1.24771e-25	TRUE	gain of fitness	1-1-1-1	TRUE
KS17gene_1702b		609	249	1.2903	0.395902	3.92092	8.82105e-05	0.000132436	FALSE	no change	609	164	1.89275	1.36957	12.0316	2.42502e-33	8.97812e-33	TRUE	loss of fitness	609	26	4.54986	3.868	21.5629	4.00661e-103	1.67228e-101	TRUE	loss of fitness	609	6	6.66534	5.92328	22.9441	1.68875e-116	4.35549e-115	TRUE	loss of fitness	1-0-0-0	TRUE
KS17gene_1703b		142	226	-0.670432	-1.56483	-10.5112	7.67003e-26	3.23809e-25	TRUE	gain of fitness	142	347	-1.28904	-1.81222	-13.3424	1.31133e-40	5.98151e-40	TRUE	gain of fitness	142	150	-0.0790716	-0.760931	-4.5684	4.91466e-06	7.58264e-06	FALSE	no change	142	426	-1.58496	-2.32702	-18.1823	7.12782e-74	7.77411e-73	TRUE	gain of fitness	1-1-1-1	TRUE
KS17gene_1704b		577	521	0.147288	-0.747107	-8.7799	1.63623e-18	5.0836e-18	TRUE	gain of fitness	577	560	0.0431445	-0.480031	-5.65579	1.55136e-08	2.55653e-08	FALSE	no change	577	469	0.298983	-0.382876	-4.33994	1.4252e-05	2.14416e-05	FALSE	no change	577	388	0.572515	-0.169545	-1.83747	0.0661411	0.0753725	FALSE	no change	1-1-1-1	TRUE
KS17gene_1705b		451	229	0.97778	0.0833852	0.750215	0.453125	0.484124	FALSE	no change	451	166	1.44194	0.918768	7.51014	5.90629e-14	1.19779e-13	TRUE	loss of fitness	451	177	1.34938	0.667519	5.5761	2.4597e-08	4.27424e-08	FALSE	no change	451	141	1.67743	0.935373	7.40045	1.35728e-13	2.65729e-13	FALSE	no change	1-0-1-1	TRUE
KS17gene_1706b		924	614	0.589654	-0.30474	-4.19761	2.69742e-05	4.213e-05	FALSE	no change	924	963	-0.0596429	-0.582819	-8.84616	9.05834e-19	2.16979e-18	TRUE	gain of fitness	924	1116	-0.272372	-0.954231	-15.1129	1.33225e-51	1.16539e-50	TRUE	gain of fitness	924	993	-0.103901	-0.84596	-13.0454	6.74739e-39	3.01262e-38	TRUE	gain of fitness	1-1-1-1	TRUE
KS17gene_1707b		1475	1971	-0.418213	-1.31261	-27.2056	5.5772e-163	5.15275e-161	TRUE	gain of fitness	1475	2529	-0.777852	-1.30103	-28.259	1.10478e-175	4.89173e-174	TRUE	gain of fitness	1475	1175	0.328054	-0.353805	-6.38032	1.76719e-10	3.41102e-10	FALSE	no change	1475	1204	0.29288	-0.44918	-8.1704	3.07362e-16	6.64675e-16	TRUE	gain of fitness	1-1-1-1	TRUE
KS17gene_1708b		329	176	0.902512	0.00811754	0.0631963	0.94961	0.954723	FALSE	no change	329	366	-0.153756	-0.676932	-6.23144	4.6218e-10	8.11523e-10	FALSE	no change	329	80	2.04002	1.35816	8.59698	8.18407e-18	2.15869e-17	TRUE	loss of fitness	329	437	-0.409546	-1.15161	-11.1725	5.55628e-29	1.83169e-28	TRUE	gain of fitness	1-1-0-1	TRUE
KS17gene_1709b		350	166	1.07617	0.181777	1.41636	0.15667	0.177478	FALSE	no change	350	309	0.179748	-0.343428	-3.07762	0.0020866	0.00264735	FALSE	no change	350	42	3.05889	2.37703	13.0073	1.11173e-38	6.20263e-38	TRUE	loss of fitness	350	186	0.912052	0.169993	1.35285	0.176103	0.193176	FALSE	no change	1-1-0-1	TRUE
KS17gene_170a		129	83	0.636188	-0.258207	-1.31816	0.187449	0.210147	FALSE	no change	129	26	2.31079	1.78761	6.72244	1.7871e-11	3.2908e-11	FALSE	no change	129	20	2.6893	2.00744	7.10997	1.1607e-12	2.47953e-12	FALSE	no change	129	8	4.01123	3.26917	9.2315	2.66868e-20	6.67856e-20	TRUE	loss of fitness	1-1-1-0	FALSE
KS17gene_1710a		339	213	0.670432	-0.223963	-1.84252	0.0653992	0.0773139	FALSE	no change	339	181	0.905296	0.38212	2.97193	0.00295931	0.00372388	FALSE	no change	339	140	1.27586	0.593999	4.35707	1.31813e-05	1.98649e-05	FALSE	no change	339	425	-0.326178	-1.06824	-10.3692	3.42473e-25	9.99051e-25	TRUE	gain of fitness	1-1-1-1	FALSE
KS17gene_1711b		651	325	1.00222	0.107823	1.16059	0.24581	0.271585	FALSE	no change	651	861	-0.403356	-0.926532	-12.5284	5.22089e-36	2.08242e-35	TRUE	gain of fitness	651	406	0.681178	-0.000681234	-0.00767648	0.993875	0.994442	FALSE	no change	651	223	1.54561	0.803554	7.81477	5.5063e-15	1.13531e-14	TRUE	loss of fitness	1-1-1-0	TRUE
KS17gene_1712a	Tb8.NT.41	237	21	3.49643	2.60203	10.9682	5.43159e-28	2.465e-27	TRUE	loss of fitness	237	10	4.56682	4.04364	13.9419	3.52434e-44	1.75856e-43	TRUE	loss of fitness	237	49	2.27403	1.59217	8.2139	2.14126e-16	5.33793e-16	TRUE	loss of fitness	237	34	2.80128	2.05922	9.72025	2.47183e-22	6.5963e-22	TRUE	loss of fitness	0-0-0-0	FALSE
KS17gene_1713b		461	214	1.10716	0.212761	1.89241	0.0584367	0.06954	FALSE	no change	461	300	0.619804	0.0966283	0.920841	0.357133	0.38127	FALSE	no change	461	262	0.8152	0.133341	1.23537	0.216694	0.239753	FALSE	no change	461	299	0.624621	-0.117438	-1.12741	0.25957	0.28011	FALSE	no change	1-1-1-1	TRUE
KS17gene_1714b		302	220	0.457045	-0.43735	-3.52393	0.0004252	0.00060831	FALSE	no change	302	222	0.443989	-0.079187	-0.629672	0.528909	0.553467	FALSE	no change	302	297	0.0240856	-0.657773	-5.65715	1.53911e-08	2.69699e-08	FALSE	no change	302	107	1.49694	0.754878	5.0425	4.5949e-07	6.9554e-07	FALSE	no change	1-1-1-1	TRUE
KS17gene_1715b		364	268	0.441705	-0.452689	-4.01516	5.94066e-05	9.05385e-05	FALSE	no change	364	542	-0.574354	-1.09753	-11.4306	2.94052e-30	1.00037e-29	TRUE	gain of fitness	364	264	0.463401	-0.218459	-1.91151	0.0559394	0.0655581	FALSE	no change	364	66	2.4634	1.72134	10.677	1.30445e-26	3.98424e-26	TRUE	loss of fitness	1-1-1-0	TRUE
KS17gene_1716a		816	199	2.0358	1.14141	11.4993	1.32917e-30	6.62848e-30	TRUE	loss of fitness	816	271	1.59028	1.0671	11.4353	2.78478e-30	9.48123e-30	TRUE	loss of fitness	816	303	1.42925	0.747392	8.28266	1.20452e-16	3.03118e-16	TRUE	loss of fitness	816	385	1.08371	0.341651	4.03002	5.5771e-05	7.66304e-05	FALSE	no change	0-0-0-1	FALSE
KS17gene_1716b		1620	766	1.08058	0.186183	3.11892	0.00181517	0.00246889	FALSE	no change	1620	517	1.64776	1.12458	16.8127	1.96933e-63	1.52924e-62	TRUE	loss of fitness	1620	997	0.700328	0.0184694	0.327245	0.743482	0.763786	FALSE	no change	1620	659	1.29764	0.555584	8.89828	5.67173e-19	1.35261e-18	TRUE	loss of fitness	1-0-1-0	TRUE
KS17gene_1717a		162	24	2.75489	1.86049	7.37296	1.66878e-13	4.11199e-13	FALSE	no change	162	22	2.88042	2.35724	9.00019	2.25332e-19	5.48442e-19	TRUE	loss of fitness	162	104	0.63941	-0.0424488	-0.24034	0.810067	0.826378	FALSE	no change	162	132	0.295456	-0.446603	-2.69069	0.00713038	0.00870113	FALSE	no change	1-0-1-1	FALSE
KS17gene_1718b		617	361	0.773272	-0.121123	-1.32061	0.186631	0.20931	FALSE	no change	617	730	-0.242626	-0.765802	-9.80403	1.08181e-22	2.9354e-22	TRUE	gain of fitness	617	459	0.426776	-0.255083	-2.92446	0.00345059	0.00446478	FALSE	no change	617	298	1.04996	0.307899	3.17662	0.00149004	0.00189419	FALSE	no change	1-1-1-1	TRUE
KS17gene_1719b		537	188	1.51419	0.619795	5.54465	2.94536e-08	5.51085e-08	FALSE	no change	537	146	1.87895	1.35578	11.2109	3.60392e-29	1.18159e-28	TRUE	loss of fitness	537	393	0.450393	-0.231466	-2.46556	0.0136798	0.0169069	FALSE	no change	537	393	0.450393	-0.291667	-3.11466	0.00184155	0.00232957	FALSE	no change	1-0-1-1	TRUE
KS17gene_171a		160	24	2.73697	1.84257	7.2793	3.35565e-13	8.11811e-13	FALSE	no change	160	17	3.23447	2.71129	9.67566	3.82608e-22	1.01955e-21	TRUE	loss of fitness	160	216	-0.432959	-1.11482	-7.55393	4.22305e-14	9.56709e-14	TRUE	gain of fitness	160	31	2.36773	1.62567	6.79705	1.06787e-11	1.95616e-11	FALSE	no change	1-0-1-1	FALSE
KS17gene_171b		1424	690	1.04528	0.150886	2.38431	0.0171113	0.0214643	FALSE	no change	1424	1216	0.227806	-0.29537	-5.29527	1.18841e-07	1.88371e-07	FALSE	no change	1424	1177	0.274835	-0.407024	-7.27884	3.36705e-13	7.31586e-13	FALSE	no change	1424	1289	0.143697	-0.598362	-10.9742	5.08293e-28	1.62199e-27	TRUE	gain of fitness	1-1-1-1	TRUE
KS17gene_1720b		1360	770	0.820676	-0.0737183	-1.18361	0.236569	0.261804	FALSE	no change	1360	819	0.731671	0.208495	3.34736	0.000815838	0.00106088	FALSE	no change	1360	856	0.667924	-0.0139351	-0.227497	0.820038	0.835479	FALSE	no change	1360	356	1.93366	1.1916	15.661	2.79471e-55	1.92967e-54	TRUE	loss of fitness	1-1-1-0	TRUE
KS17gene_1721a		408	112	1.86507	0.970676	7.1225	1.05983e-12	2.50867e-12	FALSE	no change	408	107	1.93096	1.40778	10.0558	8.66461e-24	2.43392e-23	TRUE	loss of fitness	408	64	2.67243	1.99057	12.5751	2.89451e-36	1.4959e-35	TRUE	loss of fitness	408	110	1.89107	1.14901	8.33217	7.93738e-17	1.75278e-16	TRUE	loss of fitness	1-0-0-0	FALSE
KS17gene_1722b		307	193	0.669638	-0.224757	-1.75986	0.0784323	0.0917133	FALSE	no change	307	197	0.640043	0.116867	0.905656	0.365118	0.389083	FALSE	no change	307	62	2.3079	1.62604	9.49155	2.27619e-21	6.84887e-21	TRUE	loss of fitness	307	218	0.493911	-0.248149	-1.98854	0.0467515	0.0538859	FALSE	no change	1-1-0-1	TRUE
KS17gene_1723b		590	82	2.84702	1.95262	14.5336	7.41701e-48	6.96247e-47	TRUE	loss of fitness	590	70	3.07529	2.55211	17.9786	2.8669e-72	2.6597e-71	TRUE	loss of fitness	590	89	2.72884	2.04698	15.3993	1.65436e-53	1.5426e-52	TRUE	loss of fitness	590	148	1.99512	1.25306	10.7319	7.21158e-27	2.21967e-26	TRUE	loss of fitness	0-0-0-0	TRUE
KS17gene_1724b		499	2	7.9629	7.0685	19.9384	1.88883e-88	5.47523e-87	TRUE	loss of fitness	499	0	9.9629	9.43972	18.5391	9.99337e-77	1.01052e-75	TRUE	loss of fitness	499	6	6.37793	5.69607	20.9391	2.3566e-97	8.57078e-96	TRUE	loss of fitness	499	0	9.9629	9.22084	18.258	1.78827e-74	1.96755e-73	TRUE	loss of fitness	0-0-0-0	TRUE
KS17gene_1725b		406	409	-0.0106211	-0.905016	-9.16887	4.78001e-20	1.59764e-19	TRUE	gain of fitness	406	259	0.648528	0.125352	1.11547	0.264647	0.286971	FALSE	no change	406	517	-0.348685	-1.03054	-10.9624	5.79191e-28	2.21396e-27	TRUE	gain of fitness	406	609	-0.584963	-1.32702	-14.7434	3.39178e-49	2.00017e-48	TRUE	gain of fitness	1-1-1-1	TRUE
KS17gene_1726b		1242	477	1.3806	0.486209	6.77012	1.28675e-11	2.87082e-11	FALSE	no change	1242	555	1.16211	0.63893	9.09806	9.19577e-20	2.26713e-19	TRUE	loss of fitness	1242	791	0.650916	-0.0309435	-0.484174	0.628262	0.654393	FALSE	no change	1242	693	0.841738	0.0996786	1.51275	0.130343	0.144279	FALSE	no change	1-0-1-1	TRUE
KS17gene_1727b		1001	282	1.82767	0.93328	10.7966	3.57319e-27	1.57045e-26	TRUE	loss of fitness	1001	263	1.92831	1.40513	15.7288	9.60705e-56	6.27608e-55	TRUE	loss of fitness	1001	542	0.885077	0.203218	2.74106	0.00612412	0.00776927	FALSE	no change	1001	214	2.22576	1.4837	15.9034	5.99859e-57	4.26269e-56	TRUE	loss of fitness	0-0-1-0	TRUE
KS17gene_1728a	Tb8.NT.42	145	54	1.42502	0.530627	2.50503	0.012244	0.015568	FALSE	no change	145	283	-0.964749	-1.48793	-10.465	1.25116e-25	3.71324e-25	TRUE	gain of fitness	145	24	2.59495	1.91309	7.30214	2.83227e-13	6.17842e-13	FALSE	no change	145	541	-1.89958	-2.64164	-22.0262	1.61596e-107	3.54258e-106	TRUE	gain of fitness	1-1-1-1	FALSE
KS17gene_1728b		1680	936	0.843881	-0.0505138	-0.897823	0.36928	0.399848	FALSE	no change	1680	1472	0.190684	-0.332492	-6.51638	7.20237e-11	1.29898e-10	FALSE	no change	1680	1254	0.421924	-0.259935	-4.92202	8.56557e-07	1.37883e-06	FALSE	no change	1680	1513	0.151049	-0.59101	-11.7588	6.3666e-32	2.31462e-31	TRUE	gain of fitness	1-1-1-1	TRUE
KS17gene_1729b		1343	308	2.12446	1.23006	15.6564	3.00509e-55	3.54988e-54	TRUE	loss of fitness	1343	265	2.3414	1.81822	21.9462	9.40756e-107	1.61718e-105	TRUE	loss of fitness	1343	1546	-0.203081	-0.88494	-16.696	1.40246e-62	1.77127e-61	TRUE	gain of fitness	1343	372	1.85208	1.11003	14.7038	6.09126e-49	3.56809e-48	TRUE	loss of fitness	0-0-1-0	TRUE
KS17gene_172b		1633	1195	0.450514	-0.44388	-8.32712	8.28327e-17	2.38446e-16	TRUE	gain of fitness	1633	1755	-0.103946	-0.627122	-12.7524	3.02157e-37	1.24425e-36	TRUE	gain of fitness	1633	1426	0.195551	-0.486308	-9.44208	3.65455e-21	1.0925e-20	TRUE	gain of fitness	1633	964	0.76042	0.0183604	0.324051	0.7459	0.762755	FALSE	no change	1-1-1-1	TRUE
KS17gene_1730b		2118	342	2.63063	1.73624	25.4223	1.43078e-142	1.08258e-140	TRUE	loss of fitness	2118	151	3.81008	3.28691	38.6274	0	0	TRUE	loss of fitness	2118	477	2.15064	1.46878	23.1434	1.69426e-118	1.10001e-116	TRUE	loss of fitness	2118	100	4.40463	3.66257	39.1472	0	0	TRUE	loss of fitness	0-0-0-0	TRUE
KS17gene_1732b		1923	636	1.59626	0.701865	11.715	1.06847e-31	5.60547e-31	TRUE	loss of fitness	1923	852	1.17443	0.651258	11.5151	1.10759e-30	3.80049e-30	TRUE	loss of fitness	1923	1528	0.331714	-0.350145	-7.20544	5.78565e-13	1.24966e-12	FALSE	no change	1923	853	1.17274	0.430682	7.67989	1.59224e-14	3.23502e-14	TRUE	loss of fitness	0-0-1-0	TRUE
KS17gene_1733b		383	562	-0.553226	-1.44762	-15.6491	3.37158e-55	3.97747e-54	TRUE	gain of fitness	383	687	-0.842966	-1.36614	-15.2903	8.88003e-53	5.43274e-52	TRUE	gain of fitness	383	499	-0.381695	-1.06355	-11.0515	2.15641e-28	8.43414e-28	TRUE	gain of fitness	383	214	0.839734	0.0976742	0.823396	0.410283	0.434042	FALSE	no change	1-1-1-1	TRUE
KS17gene_1734b		935	873	0.0989847	-0.79541	-11.9996	3.57068e-33	1.98479e-32	TRUE	gain of fitness	935	1094	-0.226574	-0.74975	-11.7835	4.74983e-32	1.69482e-31	TRUE	gain of fitness	935	469	0.995378	0.313519	4.00964	6.08116e-05	8.83936e-05	FALSE	no change	935	854	0.13073	-0.611329	-9.10527	8.60498e-20	2.10892e-19	TRUE	gain of fitness	1-1-1-1	TRUE
KS17gene_1735a		873	850	0.0385188	-0.855876	-12.6077	1.91483e-36	1.2065e-35	TRUE	gain of fitness	873	1209	-0.469761	-0.992937	-15.7283	9.67943e-56	6.31865e-55	TRUE	gain of fitness	873	732	0.254138	-0.427721	-6.01025	1.85242e-09	3.42325e-09	FALSE	no change	873	723	0.271986	-0.470073	-6.60162	4.06701e-11	7.27977e-11	FALSE	no change	1-1-1-1	FALSE
KS17gene_1736b		272	86	1.6612	0.766803	4.75924	1.94327e-06	3.2662e-06	FALSE	no change	272	526	-0.951456	-1.47463	-14.1725	1.3553e-45	7.03489e-45	TRUE	gain of fitness	272	67	2.02137	1.33951	7.73449	1.03815e-14	2.41556e-14	TRUE	loss of fitness	272	219	0.312676	-0.429384	-3.34212	0.0008314	0.00107293	FALSE	no change	1-1-0-1	TRUE
KS17gene_1737b		912	563	0.695899	-0.198496	-2.66678	0.0076581	0.00991813	FALSE	no change	912	1315	-0.527957	-1.05113	-17.1906	3.12468e-66	2.55542e-65	TRUE	gain of fitness	912	533	0.774898	0.0930392	1.22094	0.22211	0.245436	FALSE	no change	912	661	0.464384	-0.277676	-3.85508	0.000115694	0.000156224	FALSE	no change	1-1-1-1	TRUE
KS17gene_1738b		858	843	0.025445	-0.86895	-12.7186	4.66035e-37	3.00322e-36	TRUE	gain of fitness	858	1360	-0.664557	-1.18773	-19.292	6.27048e-83	7.13013e-82	TRUE	gain of fitness	858	1160	-0.435075	-1.11693	-17.5336	7.93164e-69	1.25489e-67	TRUE	gain of fitness	858	914	-0.0912165	-0.833276	-12.3551	4.57003e-35	1.83744e-34	TRUE	gain of fitness	1-1-1-1	TRUE
KS17gene_1739b		237	226	0.0685643	-0.82583	-6.30514	2.87933e-10	6.02859e-10	FALSE	no change	237	267	-0.171953	-0.695129	-5.44816	5.08922e-08	8.18213e-08	FALSE	no change	237	32	2.88874	2.20688	10.2347	1.38604e-24	4.71059e-24	TRUE	loss of fitness	237	45	2.39689	1.65483	8.37841	5.36453e-17	1.19365e-16	TRUE	loss of fitness	1-1-0-0	TRUE
KS17gene_173a		554	120	2.20685	1.31246	10.5767	3.82329e-26	1.62347e-25	TRUE	loss of fitness	554	30	4.20685	3.68368	20.6683	6.68355e-95	9.52759e-94	TRUE	loss of fitness	554	249	1.15374	0.471881	4.51953	6.19779e-06	9.4988e-06	FALSE	no change	554	94	2.55915	1.81709	13.676	1.41198e-42	6.99924e-42	TRUE	loss of fitness	0-0-1-0	FALSE
KS17gene_173b		3426	313	3.45229	2.5579	41.3134	0	0	TRUE	loss of fitness	3426	165	4.37599	3.85281	52.2077	0	0	TRUE	loss of fitness	3426	662	2.37162	1.68976	32.5924	5.26104e-233	1.92137e-230	TRUE	loss of fitness	3426	96	5.15735	4.41529	52.6819	0	0	TRUE	loss of fitness	0-0-0-0	TRUE
KS17gene_1740a		268	60	2.1592	1.2648	7.14792	8.80999e-13	2.091e-12	FALSE	no change	268	113	1.24591	0.722734	4.71139	2.46031e-06	3.66143e-06	FALSE	no change	268	83	1.69105	1.00919	6.12492	9.0728e-10	1.69487e-09	FALSE	no change	268	159	0.753206	0.0111469	0.0797919	0.936403	0.941989	FALSE	no change	1-1-1-1	FALSE
KS17gene_1740b		1971	1421	0.472021	-0.422373	-8.67299	4.20906e-18	1.28363e-17	TRUE	gain of fitness	1971	1716	0.199878	-0.323298	-6.85227	7.26885e-12	1.3605e-11	FALSE	no change	1971	1685	0.226179	-0.45568	-9.66881	4.0911e-22	1.27565e-21	TRUE	gain of fitness	1971	1856	0.0867311	-0.655328	-14.2813	2.86238e-46	1.57171e-45	TRUE	gain of fitness	1-1-1-1	TRUE
KS17gene_1741b		1057	397	1.41276	0.51837	6.62161	3.55296e-11	7.79803e-11	FALSE	no change	1057	494	1.09739	0.574217	7.62806	2.38305e-14	4.90428e-14	TRUE	loss of fitness	1057	419	1.33495	0.653094	8.37323	5.60605e-17	1.42799e-16	TRUE	loss of fitness	1057	485	1.12392	0.381859	5.09097	3.56229e-07	5.42227e-07	FALSE	no change	1-0-0-1	TRUE
KS17gene_1742b		347	218	0.670608	-0.223787	-1.86262	0.0625164	0.0740695	FALSE	no change	347	168	1.04647	0.523299	4.01818	5.86503e-05	8.13072e-05	FALSE	no change	347	110	1.65743	0.975573	6.77667	1.22978e-11	2.50383e-11	FALSE	no change	347	180	0.946939	0.204879	1.6137	0.106592	0.118889	FALSE	no change	1-1-1-1	TRUE
KS17gene_1743a		61	49	0.316027	-0.578367	-2.14618	0.0318582	0.0389659	FALSE	no change	61	61	0	-0.523176	-2.01918	0.0434683	0.0503416	FALSE	no change	61	0	6.93074	6.24888	7.29786	2.92387e-13	6.36398e-13	FALSE	no change	61	8	2.93074	2.18868	5.12509	2.97395e-07	4.54093e-07	FALSE	no change	1-1-1-1	FALSE
KS17gene_1744b		1151	930	0.307585	-0.586809	-9.47352	2.70578e-21	9.57607e-21	TRUE	gain of fitness	1151	656	0.81112	0.287944	4.19466	2.7328e-05	3.85246e-05	FALSE	no change	1151	722	0.672817	-0.00904196	-0.135681	0.892073	0.902368	FALSE	no change	1151	871	0.402143	-0.339916	-5.3592	8.35902e-08	1.30567e-07	FALSE	no change	1-1-1-1	TRUE
KS17gene_1745a		102	134	-0.393664	-1.28806	-6.98951	2.75852e-12	6.37817e-12	FALSE	no change	102	26	1.97199	1.44881	5.13768	2.78147e-07	4.33051e-07	FALSE	no change	102	0	7.67243	6.99057	9.28375	1.63621e-20	4.78207e-20	TRUE	loss of fitness	102	90	0.180572	-0.561487	-2.73822	0.00617729	0.00755596	FALSE	no change	1-1-0-1	FALSE
KS17gene_1746b		427	247	0.789725	-0.10467	-0.946663	0.34381	0.3737	FALSE	no change	427	602	-0.495527	-1.0187	-11.3353	8.77119e-30	2.93388e-29	TRUE	gain of fitness	427	195	1.13076	0.448903	3.78964	0.000150867	0.000213938	FALSE	no change	427	398	0.101468	-0.640592	-6.48022	9.15884e-11	1.61825e-10	FALSE	no change	1-1-1-1	TRUE
KS17gene_1747b		691	256	1.43254	0.538147	5.53896	3.04265e-08	5.68319e-08	FALSE	no change	691	875	-0.340597	-0.863773	-11.9031	1.13978e-32	4.13593e-32	TRUE	gain of fitness	691	378	0.870299	0.18844	2.11717	0.0342456	0.0409332	FALSE	no change	691	259	1.41573	0.673674	6.9036	5.0701e-12	9.39753e-12	FALSE	no change	1-1-1-1	TRUE
KS17gene_1748b		3008	2142	0.489846	-0.404549	-10.2314	1.43441e-24	5.79376e-24	TRUE	gain of fitness	3008	3195	-0.0870114	-0.610187	-16.793	2.74451e-63	2.12179e-62	TRUE	gain of fitness	3008	1538	0.967749	0.28589	6.59041	4.3862e-11	8.71177e-11	FALSE	no change	3008	2789	0.109057	-0.633003	-16.9774	1.208e-64	1.0593e-63	TRUE	gain of fitness	1-1-1-1	TRUE
KS17gene_1749a		579	851	-0.555596	-1.44999	-19.2809	7.77122e-83	1.98857e-81	TRUE	gain of fitness	579	1254	-1.1149	-1.63808	-23.6304	1.87602e-123	4.2172e-122	TRUE	gain of fitness	579	1173	-1.01857	-1.70043	-24.2607	5.09807e-130	4.42422e-128	TRUE	gain of fitness	579	1142	-0.979927	-1.72199	-24.466	3.3993e-132	1.15986e-130	TRUE	gain of fitness	1-1-1-1	FALSE
KS17gene_174b		1645	1134	0.536667	-0.357728	-6.63569	3.22984e-11	7.10127e-11	FALSE	no change	1645	1248	0.39847	-0.124706	-2.33291	0.0196527	0.0233399	FALSE	no change	1645	1222	0.428843	-0.253016	-4.73513	2.18913e-06	3.44174e-06	FALSE	no change	1645	1508	0.125451	-0.616608	-12.1935	3.36493e-34	1.31201e-33	TRUE	gain of fitness	1-1-1-1	TRUE
KS17gene_1750a		334	108	1.62882	0.734422	5.07956	3.78306e-07	6.62608e-07	FALSE	no change	334	169	0.982825	0.459649	3.5011	0.000463346	0.000611126	FALSE	no change	334	128	1.3837	0.701845	5.01542	5.29191e-07	8.61187e-07	FALSE	no change	334	351	-0.0716229	-0.813682	-7.50147	6.31081e-14	1.25146e-13	TRUE	gain of fitness	1-1-1-1	FALSE
KS17gene_1750b		1476	200	2.88362	1.98923	23.2711	8.70414e-120	4.71582e-118	TRUE	loss of fitness	1476	194	2.92756	2.40439	27.4858	2.59882e-166	1.01262e-164	TRUE	loss of fitness	1476	820	0.847997	0.166138	2.73877	0.00616689	0.00781801	FALSE	no change	1476	745	0.98638	0.244321	3.94211	8.07688e-05	0.000110149	FALSE	no change	0-0-1-1	TRUE
KS17gene_1751a		78	0	7.2854	6.39101	8.01522	1.0994e-15	3.00511e-15	TRUE	loss of fitness	78	48	0.70044	0.177264	0.685199	0.493218	0.517849	FALSE	no change	78	18	2.11548	1.43362	4.36109	1.29417e-05	1.95139e-05	FALSE	no change	78	0	7.2854	6.54334	8.14667	3.74097e-16	8.06801e-16	TRUE	loss of fitness	0-1-1-0	FALSE
KS17gene_1752b		64	74	-0.209453	-1.10385	-4.59563	4.31448e-06	7.11272e-06	FALSE	no change	64	313	-2.29002	-2.81319	-16.5385	1.93695e-61	1.44521e-60	TRUE	gain of fitness	64	58	0.142019	-0.53984	-2.09405	0.0362553	0.0432527	FALSE	no change	64	462	-2.85175	-3.59381	-23.4791	6.67133e-122	1.88106e-120	TRUE	gain of fitness	1-1-1-1	TRUE
KS17gene_1753b		559	498	0.166703	-0.727692	-8.38901	4.90268e-17	1.42924e-16	TRUE	gain of fitness	559	339	0.721563	0.198387	2.04547	0.0408084	0.0473487	FALSE	no change	559	555	0.0103605	-0.671499	-7.87611	3.37729e-15	7.99838e-15	TRUE	gain of fitness	559	351	0.671377	-0.0706821	-0.741176	0.458587	0.482003	FALSE	no change	1-1-1-1	TRUE
KS17gene_1754b		1244	738	0.753294	-0.141101	-2.19215	0.0283687	0.0348436	FALSE	no change	1244	510	1.28642	0.763241	10.6451	1.83748e-26	5.57453e-26	TRUE	loss of fitness	1244	980	0.344133	-0.337726	-5.57749	2.44011e-08	4.24104e-08	FALSE	no change	1244	893	0.478254	-0.263805	-4.26735	1.97811e-05	2.78204e-05	FALSE	no change	1-0-1-1	TRUE
KS17gene_1755b		1253	186	2.75201	1.85762	20.4844	2.96719e-93	9.53957e-92	TRUE	loss of fitness	1253	2	9.29117	8.76799	30.6555	2.23394e-206	1.34144e-204	TRUE	loss of fitness	1253	13	6.59073	5.90887	33.1743	2.53029e-241	1.00809e-238	TRUE	loss of fitness	1253	119	3.39635	2.65429	25.9868	6.97897e-149	3.13839e-147	TRUE	loss of fitness	0-0-0-0	TRUE
KS17gene_1756a		431	124	1.79735	0.902953	6.89017	5.57273e-12	1.26912e-11	FALSE	no change	431	136	1.66408	1.14091	8.7725	1.74739e-18	4.14935e-18	TRUE	loss of fitness	431	8	5.75154	5.06969	19.306	4.77817e-83	1.15692e-81	TRUE	loss of fitness	431	28	3.94419	3.20213	16.7211	9.19323e-63	7.64852e-62	TRUE	loss of fitness	1-0-0-0	FALSE
KS17gene_1757b		1366	668	1.03204	0.137643	2.13517	0.0327475	0.0399811	FALSE	no change	1366	619	1.14195	0.61877	9.27279	1.81339e-20	4.58286e-20	TRUE	loss of fitness	1366	922	0.567119	-0.11474	-1.9104	0.0560817	0.0656985	FALSE	no change	1366	523	1.38507	0.643015	9.31447	1.22568e-20	3.10007e-20	TRUE	loss of fitness	1-0-1-0	TRUE
KS17gene_1758b		415	362	0.197122	-0.697273	-6.88951	5.59838e-12	1.27463e-11	FALSE	no change	415	1897	-2.19254	-2.71571	-39.9767	0	0	TRUE	gain of fitness	415	540	-0.379848	-1.06171	-11.4803	1.65749e-30	7.0217e-30	TRUE	gain of fitness	415	524	-0.336455	-1.07851	-11.6039	3.93722e-31	1.39497e-30	TRUE	gain of fitness	1-1-1-1	TRUE
KS17gene_1759b		501	365	0.456914	-0.43748	-4.54035	5.61602e-06	9.17912e-06	FALSE	no change	501	720	-0.523186	-1.04636	-12.6724	8.41253e-37	3.42081e-36	TRUE	gain of fitness	501	367	0.449031	-0.232829	-2.39606	0.0165724	0.0203499	FALSE	no change	501	632	-0.335114	-1.07717	-12.731	3.97905e-37	1.69875e-36	TRUE	gain of fitness	1-1-1-1	TRUE
KS17gene_175a		279	128	1.12412	0.229727	1.5849	0.112988	0.130315	FALSE	no change	279	134	1.05803	0.534856	3.67521	0.000237653	0.000318725	FALSE	no change	279	32	3.12412	2.44226	11.7978	4.00428e-32	1.79252e-31	TRUE	loss of fitness	279	30	3.21723	2.47517	11.7952	4.13366e-32	1.50971e-31	TRUE	loss of fitness	1-1-0-0	FALSE
KS17gene_1760a		922	725	0.346786	-0.547609	-7.85874	3.8802e-15	1.03515e-14	TRUE	gain of fitness	922	657	0.488873	-0.0343025	-0.472923	0.636268	0.657957	FALSE	no change	922	1386	-0.588089	-1.26995	-21.2213	6.0658e-100	2.34215e-98	TRUE	gain of fitness	922	992	-0.105573	-0.847633	-13.0609	5.51077e-39	2.46929e-38	TRUE	gain of fitness	1-1-1-1	FALSE
KS17gene_1761a		176	48	1.87447	0.980075	4.71554	2.41073e-06	4.02798e-06	FALSE	no change	176	384	-1.12553	-1.64871	-13.1364	2.03807e-39	8.90273e-39	TRUE	gain of fitness	176	281	-0.674995	-1.35685	-10.0558	8.66515e-24	2.85526e-23	TRUE	gain of fitness	176	34	2.37197	1.62991	7.14214	9.18891e-13	1.75169e-12	FALSE	no change	1-1-1-1	FALSE
KS17gene_1762a		2953	2030	0.540702	-0.353693	-8.78521	1.5607e-18	4.85411e-18	TRUE	gain of fitness	2953	1670	0.822333	0.299157	6.96771	3.22146e-12	6.11177e-12	FALSE	no change	2953	1467	1.00931	0.327453	7.42549	1.12366e-13	2.49403e-13	FALSE	no change	2953	1570	0.911417	0.169357	3.91604	9.00142e-05	0.000122264	FALSE	no change	1-1-1-1	FALSE
KS17gene_1763a		103	52	0.986061	0.0916662	0.393552	0.693912	0.718554	FALSE	no change	103	68	0.599038	0.0758618	0.342944	0.73164	0.748983	FALSE	no change	103	0	7.6865	7.00464	9.32516	1.10821e-20	3.26282e-20	TRUE	loss of fitness	103	10	3.36457	2.62251	7.40188	1.34269e-13	2.62931e-13	FALSE	no change	1-1-0-1	FALSE
KS17gene_1764b		733	313	1.22765	0.333256	3.6605	0.000251723	0.000366458	FALSE	no change	733	395	0.891961	0.368785	4.22746	2.36347e-05	3.34851e-05	FALSE	no change	733	313	1.22765	0.545791	5.93644	2.91274e-09	5.321e-09	FALSE	no change	733	344	1.0914	0.349345	3.90036	9.60489e-05	0.000130178	FALSE	no change	1-1-1-1	TRUE
KS17gene_1765b		475	677	-0.511228	-1.40562	-16.7994	2.46536e-63	3.73077e-62	TRUE	gain of fitness	475	792	-0.737573	-1.26075	-15.43	1.02795e-53	6.41882e-53	TRUE	gain of fitness	475	282	0.752232	0.0703733	0.669078	0.503446	0.532164	FALSE	no change	475	426	0.157074	-0.584985	-6.18163	6.34429e-10	1.08404e-09	FALSE	no change	1-1-1-1	TRUE
KS17gene_1766a		263	289	-0.136007	-1.0304	-8.58641	8.97315e-18	2.68888e-17	TRUE	gain of fitness	263	285	-0.115899	-0.639075	-5.22544	1.7374e-07	2.73313e-07	FALSE	no change	263	492	-0.903596	-1.58545	-14.944	1.70453e-50	1.4491e-49	TRUE	gain of fitness	263	80	1.71699	0.974932	5.84999	4.91595e-09	8.13511e-09	FALSE	no change	1-1-1-1	FALSE
KS17gene_1767a		18	77	-2.09686	-2.99126	-9.15958	5.20979e-20	1.73798e-19	TRUE	gain of fitness	18	94	-2.38466	-2.90784	-9.21579	3.08985e-20	7.72198e-20	TRUE	gain of fitness	18	38	-1.078	-1.75986	-4.47262	7.72682e-06	1.17927e-05	FALSE	no change	18	26	-0.530515	-1.27257	-2.94889	0.00318913	0.00397745	FALSE	no change	1-1-1-1	FALSE
KS17gene_1768b		1394	897	0.636051	-0.258344	-4.33601	1.45092e-05	2.31205e-05	FALSE	no change	1394	1487	-0.0931741	-0.61635	-11.5581	6.71811e-31	2.31881e-30	TRUE	gain of fitness	1394	717	0.959186	0.277326	4.35808	1.31208e-05	1.97772e-05	FALSE	no change	1394	993	0.489365	-0.252694	-4.31878	1.56896e-05	2.21799e-05	FALSE	no change	1-1-1-1	TRUE
KS17gene_1769b		598	401	0.576543	-0.317851	-3.5301	0.00041541	0.000594857	FALSE	no change	598	513	0.221187	-0.301989	-3.51219	0.000444432	0.00058671	FALSE	no change	598	50	3.58015	2.89829	18.9402	5.32123e-80	1.20208e-78	TRUE	loss of fitness	598	416	0.523562	-0.218497	-2.43125	0.0150469	0.0179519	FALSE	no change	1-1-0-1	TRUE
KS17gene_176b		1316	1095	0.265229	-0.629166	-10.9412	7.32332e-28	3.30472e-27	TRUE	gain of fitness	1316	1271	0.0501955	-0.47298	-8.40627	4.23247e-17	9.59309e-17	TRUE	gain of fitness	1316	1239	0.0869833	-0.594876	-10.5652	4.3206e-26	1.55269e-25	TRUE	gain of fitness	1316	980	0.425306	-0.316754	-5.31866	1.04533e-07	1.62555e-07	FALSE	no change	1-1-1-1	TRUE
KS17gene_1770b		259	78	1.73141	0.837011	5.00802	5.49934e-07	9.54285e-07	FALSE	no change	259	52	2.31637	1.79319	9.54592	1.34906e-21	3.54001e-21	TRUE	loss of fitness	259	51	2.34438	1.66252	8.85744	8.18746e-19	2.2405e-18	TRUE	loss of fitness	259	12	4.43185	3.68979	13.7258	7.11424e-43	3.55672e-42	TRUE	loss of fitness	1-0-0-0	TRUE
KS17gene_1771b		703	588	0.257709	-0.636686	-8.10245	5.38654e-16	1.49332e-15	TRUE	gain of fitness	703	505	0.477241	-0.0459346	-0.554096	0.579513	0.602823	FALSE	no change	703	654	0.104234	-0.577625	-7.47523	7.70679e-14	1.72542e-13	FALSE	no change	703	495	0.506096	-0.235963	-2.85544	0.00429778	0.00531404	FALSE	no change	1-1-1-1	TRUE
KS17gene_1772b		1353	821	0.720708	-0.173687	-2.83011	0.00465326	0.00613514	FALSE	no change	1353	1091	0.310511	-0.212665	-3.6634	0.000248893	0.00033334	FALSE	no change	1353	583	1.21459	0.532735	7.89054	3.00883e-15	7.14119e-15	TRUE	loss of fitness	1353	694	0.963154	0.221095	3.42923	0.000605294	0.000786811	FALSE	no change	1-1-0-1	TRUE
KS17gene_1773a		711	529	0.426582	-0.467813	-5.81446	6.08284e-09	1.18986e-08	FALSE	no change	711	680	0.0643148	-0.458861	-5.97947	2.23859e-09	3.83315e-09	FALSE	no change	711	881	-0.309292	-0.991152	-13.858	1.13758e-43	7.62276e-43	TRUE	gain of fitness	711	791	-0.153828	-0.895887	-12.2239	2.31709e-34	9.12372e-34	TRUE	gain of fitness	1-1-1-1	FALSE
KS17gene_1774b		2319	1188	0.964968	0.0705734	1.44318	0.148969	0.169211	FALSE	no change	2319	1024	1.17929	0.656111	12.7291	4.07617e-37	1.67302e-36	TRUE	loss of fitness	2319	1707	0.44204	-0.239819	-5.31699	1.05497e-07	1.77789e-07	FALSE	no change	2319	3491	-0.590138	-1.3322	-35.4129	1.07964e-274	1.89347e-272	TRUE	gain of fitness	1-0-1-1	TRUE
KS17gene_1775a		96	27	1.83007	0.93568	3.35057	0.000806466	0.00112533	FALSE	no change	96	22	2.12553	1.60235	5.36778	7.97125e-08	1.27409e-07	FALSE	no change	96	93	0.0458037	-0.636055	-3.0726	0.00212206	0.00278733	FALSE	no change	96	104	-0.115477	-0.857537	-4.27068	1.94881e-05	2.74127e-05	FALSE	no change	1-1-1-1	FALSE
KS17gene_1776a		278	154	0.852155	-0.0422401	-0.304933	0.760417	0.781611	FALSE	no change	278	240	0.21205	-0.311125	-2.47098	0.0134742	0.016193	FALSE	no change	278	163	0.770213	0.0883539	0.640635	0.52176	0.549847	FALSE	no change	278	591	-1.08807	-1.83013	-18.3578	2.85856e-75	3.19729e-74	TRUE	gain of fitness	1-1-1-1	FALSE
KS17gene_1778a		197	358	-0.861764	-1.75616	-14.3629	8.84418e-47	8.02744e-46	TRUE	gain of fitness	197	343	-0.800013	-1.32319	-10.5422	5.51756e-26	1.65037e-25	TRUE	gain of fitness	197	219	-0.152735	-0.834594	-5.97764	2.26399e-09	4.15753e-09	FALSE	no change	197	177	0.154446	-0.587613	-4.00058	6.31878e-05	8.66178e-05	FALSE	no change	1-1-1-1	FALSE
KS17gene_1779a		193	22	3.13303	2.23863	9.06901	1.201e-19	3.95988e-19	TRUE	loss of fitness	193	56	1.7851	1.26193	6.35821	2.04118e-10	3.62028e-10	FALSE	no change	193	74	1.383	0.701145	3.80915	0.000139447	0.000198321	FALSE	no change	193	0	8.59246	7.8504	12.2585	1.51255e-34	5.97998e-34	TRUE	loss of fitness	0-1-1-0	FALSE
KS17gene_177b		62	28	1.14684	0.252447	0.817784	0.41348	0.444527	FALSE	no change	62	24	1.36923	0.846058	2.59665	0.00941386	0.0114199	FALSE	no change	62	10	2.63227	1.95041	4.83663	1.3206e-06	2.10341e-06	FALSE	no change	62	63	-0.0230836	-0.765143	-3.01364	0.0025813	0.00323919	FALSE	no change	1-1-1-1	TRUE
KS17gene_1780b		221	231	-0.0638465	-0.958241	-7.22879	4.87331e-13	1.17122e-12	FALSE	no change	221	107	1.04644	0.52326	3.20647	0.00134372	0.00172734	FALSE	no change	221	142	0.638155	-0.0437036	-0.289076	0.772523	0.791024	FALSE	no change	221	82	1.43035	0.688291	3.97872	6.92881e-05	9.47874e-05	FALSE	no change	1-1-1-1	TRUE
KS17gene_1781a		171	94	0.863264	-0.0311309	-0.175917	0.860359	0.873698	FALSE	no change	171	26	2.71741	2.19424	8.85399	8.4445e-19	2.02608e-18	TRUE	loss of fitness	171	113	0.597674	-0.0841855	-0.493264	0.621826	0.648228	FALSE	no change	171	94	0.863264	0.121204	0.679936	0.496545	0.519657	FALSE	no change	1-0-1-1	FALSE
KS17gene_1782b		940	286	1.71665	0.822251	9.3968	5.62467e-21	1.96137e-20	TRUE	loss of fitness	940	424	1.1486	0.625421	7.76569	8.11993e-15	1.70223e-14	TRUE	loss of fitness	940	283	1.73186	1.05	11.851	2.12527e-32	9.60206e-32	TRUE	loss of fitness	940	241	1.96363	1.22157	13.2781	3.09987e-40	1.44205e-39	TRUE	loss of fitness	0-0-0-0	TRUE
KS17gene_1783b		583	243	1.26254	0.368145	3.58454	0.000337671	0.000486897	FALSE	no change	583	374	0.640458	0.117282	1.2524	0.210423	0.23047	FALSE	no change	583	92	2.66379	1.98193	14.9893	8.63153e-51	7.37381e-50	TRUE	loss of fitness	583	61	3.25661	2.51456	17.2041	2.47323e-66	2.25679e-65	TRUE	loss of fitness	1-1-0-0	TRUE
KS17gene_1784b		78	124	-0.668794	-1.56319	-7.77991	7.25774e-15	1.91987e-14	TRUE	gain of fitness	78	116	-0.572579	-1.09575	-5.28099	1.28485e-07	2.03399e-07	FALSE	no change	78	8	3.2854	2.60354	6.46666	1.00193e-10	1.95631e-10	FALSE	no change	78	297	-1.92892	-2.67098	-16.4173	1.43726e-60	1.11454e-59	TRUE	gain of fitness	1-1-1-1	TRUE
KS17gene_1785b		1582	1505	0.0719861	-0.822409	-16.2151	3.94354e-59	5.25227e-58	TRUE	gain of fitness	1582	2159	-0.448614	-0.97179	-20.6475	1.02742e-94	1.45281e-93	TRUE	gain of fitness	1582	2030	-0.35973	-1.04159	-21.9161	1.82613e-106	8.47611e-105	TRUE	gain of fitness	1582	1512	0.0652915	-0.676768	-13.2619	3.8486e-40	1.78469e-39	TRUE	gain of fitness	1-1-1-1	TRUE
KS17gene_1786b		230	108	1.0906	0.196208	1.23621	0.216382	0.240647	FALSE	no change	230	138	0.736966	0.21379	1.41012	0.158504	0.175677	FALSE	no change	230	63	1.86821	1.18635	6.4685	9.89836e-11	1.93314e-10	FALSE	no change	230	102	1.17306	0.431005	2.65757	0.00787062	0.00955788	FALSE	no change	1-1-1-1	TRUE
KS17gene_1787b		1063	168	2.66161	1.76721	18.2326	2.84651e-74	5.96272e-73	TRUE	loss of fitness	1063	422	1.33283	0.809651	10.3549	3.97661e-25	1.16094e-24	TRUE	loss of fitness	1063	545	0.963813	0.281954	3.86598	0.000110642	0.000158383	FALSE	no change	1063	347	1.61513	0.873075	10.7203	8.17613e-27	2.51126e-26	TRUE	loss of fitness	0-0-1-0	TRUE
KS17gene_1788b		523	375	0.47992	-0.414474	-4.37754	1.20029e-05	1.92138e-05	FALSE	no change	523	268	0.964578	0.441402	4.22054	2.43714e-05	3.4501e-05	FALSE	no change	523	201	1.37962	0.697756	6.24395	4.26656e-10	8.07524e-10	FALSE	no change	523	116	2.17269	1.43063	11.1864	4.75363e-29	1.57004e-28	TRUE	loss of fitness	1-1-1-0	TRUE
KS17gene_1789b		317	87	1.8654	0.971001	6.27988	3.3884e-10	7.07084e-10	FALSE	no change	317	99	1.67898	1.15581	7.60197	2.91658e-14	5.97981e-14	TRUE	loss of fitness	317	135	1.23152	0.549664	3.92891	8.53311e-05	0.000122954	FALSE	no change	317	147	1.10867	0.366607	2.6836	0.00728339	0.00887796	FALSE	no change	1-0-1-1	TRUE
KS17gene_178b		693	38	4.18878	3.29439	21.0616	1.79112e-98	6.4429e-97	TRUE	loss of fitness	693	68	3.34925	2.82607	20.5761	4.4955e-94	6.28582e-93	TRUE	loss of fitness	693	301	1.20309	0.521233	5.53596	3.09523e-08	5.35102e-08	FALSE	no change	693	90	2.94486	2.2028	17.3437	2.19927e-67	2.04945e-66	TRUE	loss of fitness	0-0-1-0	TRUE
KS17gene_1790a		380	86	2.14359	1.2492	8.42925	3.479e-17	1.02227e-16	TRUE	loss of fitness	380	14	4.7625	4.23932	17.8911	1.38254e-71	1.26389e-70	TRUE	loss of fitness	380	141	1.4303	0.748445	5.65898	1.52276e-08	2.6694e-08	FALSE	no change	380	97	1.96994	1.22788	8.47652	2.32027e-17	5.24664e-17	TRUE	loss of fitness	0-0-1-0	FALSE
KS17gene_1790b		921	90	3.3552	2.46081	20.9554	1.67551e-97	5.95383e-96	TRUE	loss of fitness	921	14	6.0397	5.51653	29.0488	1.59543e-185	7.81404e-184	TRUE	loss of fitness	921	141	2.70751	2.02565	19.1102	2.07528e-81	4.8636e-80	TRUE	loss of fitness	921	97	3.24714	2.50509	21.5778	2.90588e-103	5.87135e-102	TRUE	loss of fitness	0-0-0-0	TRUE
KS17gene_1791b		415	190	1.12711	0.232717	1.95714	0.0503315	0.0602098	FALSE	no change	415	24	4.11201	3.58883	17.7167	3.11851e-70	2.75327e-69	TRUE	loss of fitness	415	169	1.29609	0.614229	4.96756	6.78018e-07	1.09748e-06	FALSE	no change	415	93	2.15781	1.41575	9.88646	4.76561e-23	1.29862e-22	TRUE	loss of fitness	1-0-1-0	TRUE
KS17gene_1792b		1163	1046	0.152968	-0.741426	-12.3587	4.37072e-35	2.63293e-34	TRUE	gain of fitness	1163	1093	0.0895577	-0.433618	-7.1955	6.22316e-13	1.21241e-12	FALSE	no change	1163	866	0.425412	-0.256447	-4.03767	5.39857e-05	7.87985e-05	FALSE	no change	1163	505	1.2035	0.461436	6.36466	1.95727e-10	3.41015e-10	FALSE	no change	1-1-1-1	TRUE
KS17gene_1793a		54	0	6.75489	5.86049	6.70432	2.0234e-11	4.47792e-11	FALSE	no change	54	38	0.50696	-0.0162159	-0.0539322	0.956989	0.960275	FALSE	no change	54	0	6.75489	6.07303	6.87962	6.00117e-12	1.23765e-11	FALSE	no change	54	52	0.0544478	-0.687612	-2.49378	0.012639	0.0151471	FALSE	no change	1-1-1-1	FALSE
KS17gene_1794b		1307	706	0.888519	-0.00587556	-0.0913989	0.927176	0.93463	FALSE	no change	1307	1539	-0.235734	-0.75891	-14.1248	2.67009e-45	1.37133e-44	TRUE	gain of fitness	1307	829	0.656815	-0.0250439	-0.401578	0.687995	0.711201	FALSE	no change	1307	1024	0.352043	-0.390016	-6.60979	3.84867e-11	6.89882e-11	FALSE	no change	1-1-1-1	TRUE
KS17gene_1795b		817	402	1.02314	0.128746	1.54686	0.121898	0.140094	FALSE	no change	817	538	0.60273	0.079554	1.01228	0.311406	0.335393	FALSE	no change	817	601	0.442971	-0.238888	-3.14279	0.00167348	0.00221572	FALSE	no change	817	286	1.51432	0.772262	8.45951	2.68507e-17	6.06058e-17	TRUE	loss of fitness	1-1-1-0	TRUE
KS17gene_1796b		1311	553	1.24532	0.350922	5.13936	2.7568e-07	4.86458e-07	FALSE	no change	1311	343	1.93439	1.41121	18.0594	6.65868e-73	6.29059e-72	TRUE	loss of fitness	1311	657	0.996702	0.314843	4.76697	1.87021e-06	2.95571e-06	FALSE	no change	1311	310	2.08033	1.33827	16.8354	1.34204e-63	1.13924e-62	TRUE	loss of fitness	1-0-1-0	TRUE
KS17gene_1797b		158	76	1.05585	0.161459	0.848229	0.39631	0.427586	FALSE	no change	158	118	0.421138	-0.102038	-0.589201	0.555727	0.579868	FALSE	no change	158	108	0.548893	-0.132966	-0.755237	0.450107	0.479133	FALSE	no change	158	158	0	-0.742059	-4.64716	3.36539e-06	4.90625e-06	FALSE	no change	1-1-1-1	TRUE
KS17gene_1798b		1115	616	0.856041	-0.0383532	-0.554154	0.579473	0.608305	FALSE	no change	1115	649	0.780753	0.257577	3.71262	0.000205123	0.000276324	FALSE	no change	1115	567	0.975623	0.293764	4.11683	3.84115e-05	5.6442e-05	FALSE	no change	1115	862	0.371284	-0.370775	-5.78443	7.27585e-09	1.19345e-08	FALSE	no change	1-1-1-1	TRUE
KS17gene_1799a		25	24	0.0588937	-0.835501	-2.07523	0.0379655	0.0459809	FALSE	no change	25	7	1.8365	1.31333	2.36044	0.0182533	0.0217368	FALSE	no change	25	4	2.64386	1.962	3.08331	0.00204713	0.00269335	FALSE	no change	25	1	4.64386	3.9018	4.34674	1.38176e-05	1.95777e-05	FALSE	no change	1-1-1-1	FALSE
KS17gene_1799b		917	579	0.663358	-0.231036	-3.13007	0.00174768	0.00238004	FALSE	no change	917	1235	-0.429517	-0.952693	-15.359	3.08221e-53	1.90562e-52	TRUE	gain of fitness	917	479	0.936896	0.255037	3.26305	0.00110219	0.00147829	FALSE	no change	917	455	1.01106	0.268996	3.40629	0.000658531	0.000854114	FALSE	no change	1-1-1-1	TRUE
KS17gene_179b		398	283	0.491966	-0.402428	-3.69999	0.000215611	0.000314879	FALSE	no change	398	259	0.619816	0.0966404	0.855712	0.392157	0.416531	FALSE	no change	398	100	1.99277	1.31091	9.20173	3.52227e-20	1.01555e-19	TRUE	loss of fitness	398	116	1.77864	1.03658	7.57029	3.72392e-14	7.4606e-14	TRUE	loss of fitness	1-1-0-0	TRUE
KS17gene_17b		2	6	-1.58496	-2.47936	-2.31587	0.0205653	0.0256359	FALSE	no change	2	0								2	0								2	24	-3.58496	-4.32702	-5.67432	1.39244e-08	2.25908e-08	FALSE	no change	1-1-1-1	TRUE
KS17gene_1800b		370	210	0.817136	-0.0772587	-0.647358	0.517401	0.547228	FALSE	no change	370	553	-0.579754	-1.10293	-11.592	4.52558e-31	1.56945e-30	TRUE	gain of fitness	370	192	0.946419	0.26456	2.14649	0.031834	0.0381965	FALSE	no change	370	160	1.20945	0.467394	3.63235	0.000280855	0.000372195	FALSE	no change	1-1-1-1	TRUE
KS17gene_1801b		4515	186	4.60135	3.70696	56.3222	0	0	TRUE	loss of fitness	4515	426	3.4058	2.88262	53.054	0	0	TRUE	loss of fitness	4515	620	2.86439	2.18253	44.3718	0	0	TRUE	loss of fitness	4515	15	8.23362	7.49156	60.2121	0	0	TRUE	loss of fitness	0-0-0-0	TRUE
KS17gene_1802b		675	679	-0.00852407	-0.902919	-11.791	4.34289e-32	2.31436e-31	TRUE	gain of fitness	675	515	0.390315	-0.132861	-1.59426	0.110879	0.124402	FALSE	no change	675	480	0.491853	-0.190006	-2.25291	0.0242646	0.0293715	FALSE	no change	675	874	-0.372746	-1.11481	-15.3939	1.79907e-53	1.18173e-52	TRUE	gain of fitness	1-1-1-1	TRUE
KS17gene_1803b		500	410	0.286304	-0.60809	-6.49391	8.36391e-11	1.80635e-10	FALSE	no change	500	453	0.142417	-0.380759	-4.10484	4.04602e-05	5.65462e-05	FALSE	no change	500	451	0.148801	-0.533058	-5.77296	7.78904e-09	1.38452e-08	FALSE	no change	500	325	0.621488	-0.120571	-1.20611	0.227776	0.247198	FALSE	no change	1-1-1-1	TRUE
KS17gene_1804b		912	393	1.2145	0.32011	3.93099	8.45978e-05	0.00012723	FALSE	no change	912	701	0.379619	-0.143557	-2.00605	0.0448507	0.0519084	FALSE	no change	912	1038	-0.186701	-0.86856	-13.465	2.51456e-41	1.54451e-40	TRUE	gain of fitness	912	437	1.0614	0.319341	3.99773	6.3952e-05	8.7638e-05	FALSE	no change	1-1-1-1	TRUE
KS17gene_1805b		1037	857	0.275049	-0.619346	-9.54429	1.37041e-21	4.89543e-21	TRUE	gain of fitness	1037	1044	-0.00970582	-0.532882	-8.49476	1.98349e-17	4.54027e-17	TRUE	gain of fitness	1037	957	0.115825	-0.566034	-8.87919	6.73482e-19	1.84875e-18	TRUE	gain of fitness	1037	1576	-0.603852	-1.34591	-23.9782	4.69613e-127	1.4603e-125	TRUE	gain of fitness	1-1-1-1	TRUE
KS17gene_1806b		943	624	0.595712	-0.298683	-4.1519	3.2972e-05	5.11389e-05	FALSE	no change	943	864	0.126226	-0.396949	-5.89368	3.77687e-09	6.39225e-09	FALSE	no change	943	639	0.561442	-0.120417	-1.6674	0.0954339	0.109358	FALSE	no change	943	811	0.217556	-0.524503	-7.72825	1.09033e-14	2.22922e-14	TRUE	gain of fitness	1-1-1-1	TRUE
KS17gene_1807b		998	691	0.530354	-0.364041	-5.26523	1.40012e-07	2.50741e-07	FALSE	no change	998	1048	-0.070527	-0.593703	-9.383	6.41216e-21	1.6471e-20	TRUE	gain of fitness	998	433	1.20467	0.522814	6.66187	2.70364e-11	5.42275e-11	FALSE	no change	998	772	0.370439	-0.37162	-5.48575	4.11708e-08	6.52851e-08	FALSE	no change	1-1-1-1	TRUE
KS17gene_1808b		1270	404	1.6524	0.758007	10.1819	2.38779e-24	9.57408e-24	TRUE	loss of fitness	1270	956	0.409746	-0.11343	-1.86078	0.0627749	0.0717439	FALSE	no change	1270	503	1.3362	0.654339	9.19382	3.79124e-20	1.08987e-19	TRUE	loss of fitness	1270	345	1.88016	1.1381	14.5891	3.2968e-48	1.89696e-47	TRUE	loss of fitness	0-1-0-0	TRUE
KS17gene_1809b		733	346	1.08304	0.188647	2.12469	0.0336125	0.0409633	FALSE	no change	733	501	0.549003	0.0258267	0.314187	0.753379	0.769799	FALSE	no change	733	442	0.729767	0.0479078	0.56804	0.570008	0.596979	FALSE	no change	733	545	0.427557	-0.314502	-3.93948	8.16585e-05	0.000111276	FALSE	no change	1-1-1-1	TRUE
KS17gene_180b		829	282	1.55568	0.661282	7.29774	2.92637e-13	7.12081e-13	FALSE	no change	829	470	0.818711	0.295535	3.64886	0.000263408	0.000351973	FALSE	no change	829	117	2.82486	2.143	18.7948	8.32177e-79	1.78775e-77	TRUE	loss of fitness	829	318	1.38235	0.640286	7.2286	4.8799e-13	9.38213e-13	FALSE	no change	1-1-0-1	TRUE
KS17gene_1810a		935	537	0.800044	-0.0943503	-1.26052	0.207481	0.231275	FALSE	no change	935	951	-0.024479	-0.547655	-8.31097	9.49254e-17	2.13223e-16	TRUE	gain of fitness	935	454	1.04227	0.360415	4.57208	4.829e-06	7.45442e-06	FALSE	no change	935	410	1.18934	0.447283	5.54524	2.93545e-08	4.67678e-08	FALSE	no change	1-1-1-1	FALSE
KS17gene_1811b		416	364	0.192645	-0.70175	-6.94748	3.71865e-12	8.55533e-12	FALSE	no change	416	590	-0.504131	-1.02731	-11.2997	1.31694e-29	4.375e-29	TRUE	gain of fitness	416	381	0.126793	-0.555067	-5.50407	3.71128e-08	6.39083e-08	FALSE	no change	416	300	0.471621	-0.270438	-2.5325	0.0113251	0.0136134	FALSE	no change	1-1-1-1	TRUE
KS17gene_1812b		83	15	2.46815	1.57375	4.69149	2.71227e-06	4.51891e-06	FALSE	no change	83	28	1.56768	1.04451	3.58372	0.000338741	0.000449757	FALSE	no change	83	0	7.37504	6.69318	8.44234	3.11044e-17	8.01145e-17	TRUE	loss of fitness	83	0	7.37504	6.63298	8.38754	4.96406e-17	1.10622e-16	TRUE	loss of fitness	1-1-0-0	TRUE
KS17gene_1813b		1039	548	0.922948	0.0285532	0.393656	0.693835	0.718554	FALSE	no change	1039	771	0.430393	-0.092783	-1.37177	0.170136	0.187998	FALSE	no change	1039	657	0.66123	-0.0206287	-0.294692	0.768229	0.786903	FALSE	no change	1039	700	0.569769	-0.172291	-2.50691	0.0121792	0.014624	FALSE	no change	1-1-1-1	TRUE
KS17gene_1814a		200	66	1.59946	0.705067	3.79279	0.000148964	0.000220073	FALSE	no change	200	12	4.05889	3.53572	12.2291	2.17456e-34	8.31052e-34	TRUE	loss of fitness	200	17	3.55639	2.87453	10.9083	1.05188e-27	3.9895e-27	TRUE	loss of fitness	200	48	2.05889	1.31683	6.49407	8.35494e-11	1.4786e-10	FALSE	no change	1-0-0-1	FALSE
KS17gene_1814b		654	169	1.95227	1.05787	9.68041	3.65254e-22	1.33855e-21	TRUE	loss of fitness	654	323	1.01776	0.494581	5.23975	1.60798e-07	2.53272e-07	FALSE	no change	654	105	2.6389	1.95704	15.7442	7.52763e-56	7.61012e-55	TRUE	loss of fitness	654	196	1.73844	0.996378	9.39314	5.82358e-21	1.4871e-20	TRUE	loss of fitness	0-1-0-0	TRUE
KS17gene_1815b		674	406	0.731269	-0.163126	-1.8725	0.0611377	0.0725633	FALSE	no change	674	523	0.365938	-0.157238	-1.89335	0.0583108	0.0667551	FALSE	no change	674	490	0.459967	-0.221892	-2.64361	0.00820272	0.0102945	FALSE	no change	674	395	0.770896	0.0288366	0.326357	0.744154	0.761079	FALSE	no change	1-1-1-1	TRUE
KS17gene_1816a		263	220	0.257559	-0.636835	-4.95692	7.16195e-07	1.23232e-06	FALSE	no change	263	359	-0.448921	-0.972097	-8.42063	3.74474e-17	8.4986e-17	TRUE	gain of fitness	263	64	2.03892	1.35706	7.68168	1.57014e-14	3.6207e-14	TRUE	loss of fitness	263	132	0.994525	0.252466	1.71694	0.0859895	0.0968335	FALSE	no change	1-1-0-1	FALSE
KS17gene_1816b		786	751	0.0657164	-0.828678	-11.5283	9.50217e-31	4.7712e-30	TRUE	gain of fitness	786	1098	-0.482277	-1.00545	-15.1448	8.19877e-52	4.90974e-51	TRUE	gain of fitness	786	693	0.181674	-0.500185	-6.75332	1.44497e-11	2.93243e-11	FALSE	no change	786	527	0.576726	-0.165333	-2.08982	0.0366343	0.0425943	FALSE	no change	1-1-1-1	TRUE
KS17gene_1817b		3341	1211	1.46408	0.569687	12.825	1.18756e-37	7.84883e-37	TRUE	loss of fitness	3341	1432	1.22225	0.699073	16.1592	9.77455e-59	6.86647e-58	TRUE	loss of fitness	3341	2730	0.291379	-0.39048	-10.6671	1.45006e-26	5.28474e-26	TRUE	gain of fitness	3341	2642	0.33865	-0.40341	-10.9581	6.07685e-28	1.93352e-27	TRUE	gain of fitness	0-0-1-1	TRUE
KS17gene_1818b		896	530	0.757506	-0.136888	-1.80352	0.0713061	0.0839734	FALSE	no change	896	487	0.879577	0.356401	4.52672	5.99051e-06	8.72985e-06	FALSE	no change	896	247	1.85899	1.17713	12.6886	6.84356e-37	3.62002e-36	TRUE	loss of fitness	896	449	0.996783	0.254724	3.19631	0.001392	0.00177316	FALSE	no change	1-1-0-1	TRUE
KS17gene_1819b		143	138	0.0513469	-0.843048	-5.01466	5.31265e-07	9.22436e-07	FALSE	no change	143	217	-0.60168	-1.12486	-7.37757	1.61209e-13	3.21209e-13	FALSE	no change	143	127	0.171187	-0.510672	-2.94612	0.00321785	0.00416978	FALSE	no change	143	100	0.516015	-0.226044	-1.23153	0.218124	0.237311	FALSE	no change	1-1-1-1	TRUE
KS17gene_181b		1465	797	0.878249	-0.0161456	-0.266382	0.789945	0.808837	FALSE	no change	1465	824	0.830184	0.307009	5.02914	4.92672e-07	7.58164e-07	FALSE	no change	1465	986	0.571241	-0.110618	-1.90599	0.0566515	0.0663216	FALSE	no change	1465	581	1.33429	0.592231	8.96286	3.1637e-19	7.58614e-19	TRUE	loss of fitness	1-1-1-0	TRUE
KS17gene_1820b		1618	871	0.893467	-0.000927629	-0.0160419	0.987201	0.988327	FALSE	no change	1618	1256	0.365375	-0.157801	-2.94453	0.00323445	0.00405671	FALSE	no change	1618	282	2.52044	1.83859	23.7485	1.13887e-124	8.45947e-123	TRUE	loss of fitness	1618	1297	0.319033	-0.423026	-8.0227	1.0345e-15	2.19012e-15	TRUE	gain of fitness	1-1-0-1	TRUE
KS17gene_1821a		347	152	1.19086	0.29647	2.25483	0.0241442	0.0298933	FALSE	no change	347	136	1.35133	0.828153	6.0318	1.62148e-09	2.79173e-09	FALSE	no change	347	221	0.650889	-0.0309698	-0.256122	0.797856	0.81506	FALSE	no change	347	350	-0.0124193	-0.754479	-7.01737	2.26082e-12	4.23893e-12	FALSE	no change	1-1-1-1	FALSE
KS17gene_1821b		1332	350	1.92817	1.03377	13.5574	7.15995e-42	5.58108e-41	TRUE	loss of fitness	1332	184	2.85582	2.33264	25.6483	4.422e-145	1.39956e-143	TRUE	loss of fitness	1332	475	1.48759	0.805736	11.2939	1.40728e-29	5.77203e-29	TRUE	loss of fitness	1332	672	0.987061	0.245002	3.75483	0.000173461	0.000232226	FALSE	no change	0-0-0-1	TRUE
KS17gene_1822b		355	152	1.22375	0.329353	2.51924	0.0117609	0.0149645	FALSE	no change	355	188	0.917086	0.39391	3.1287	0.00175579	0.00224094	FALSE	no change	355	80	2.14975	1.46789	9.46994	2.79994e-21	8.40174e-21	TRUE	loss of fitness	355	69	2.36315	1.62109	10.1041	5.29865e-24	1.49357e-23	TRUE	loss of fitness	1-1-0-0	TRUE
KS17gene_1823b		751	629	0.255753	-0.638642	-8.4031	4.3485e-17	1.27265e-16	TRUE	gain of fitness	751	769	-0.0341707	-0.557347	-7.59288	3.12874e-14	6.4058e-14	TRUE	gain of fitness	751	1030	-0.45576	-1.13762	-16.7675	4.21567e-63	5.43387e-62	TRUE	gain of fitness	751	491	0.61309	-0.128969	-1.58346	0.113318	0.126134	FALSE	no change	1-1-1-1	TRUE
KS17gene_1824a		390	253	0.624337	-0.270058	-2.40213	0.0162999	0.0205052	FALSE	no change	390	218	0.839146	0.31597	2.66623	0.00767067	0.0093696	FALSE	no change	390	142	1.45758	0.775724	5.91389	3.34124e-09	6.07342e-09	FALSE	no change	390	91	2.09954	1.35748	9.28283	1.65039e-20	4.14915e-20	TRUE	loss of fitness	1-1-1-0	FALSE
KS17gene_1824b		1561	770	1.01954	0.125146	2.07977	0.0375463	0.0455108	FALSE	no change	1561	1119	0.480261	-0.0429154	-0.77105	0.440677	0.465192	FALSE	no change	1561	751	1.05559	0.373727	6.1119	9.84494e-10	1.83637e-09	FALSE	no change	1561	525	1.57208	0.830022	12.4432	1.52331e-35	6.20145e-35	TRUE	loss of fitness	1-1-1-0	TRUE
KS17gene_1825b		657	318	1.04687	0.152472	1.63602	0.101836	0.11798	FALSE	no change	657	385	0.771035	0.247859	2.74689	0.00601636	0.00740286	FALSE	no change	657	441	0.575115	-0.106744	-1.23079	0.2184	0.241549	FALSE	no change	657	979	-0.575415	-1.31747	-18.5899	3.88184e-77	4.55688e-76	TRUE	gain of fitness	1-1-1-1	TRUE
KS17gene_1826a		54	78	-0.530515	-1.42491	-5.76092	8.36567e-09	1.61908e-08	FALSE	no change	54	128	-1.24511	-1.76829	-7.96742	1.62019e-15	3.48143e-15	TRUE	gain of fitness	54	29	0.896907	0.215047	0.672283	0.501404	0.530261	FALSE	no change	54	76	-0.49304	-1.2351	-4.92516	8.42922e-07	1.26309e-06	FALSE	no change	1-1-1-1	FALSE
KS17gene_1827b		127	49	1.37397	0.47958	2.13769	0.0325421	0.0397431	FALSE	no change	127	73	0.79886	0.275684	1.33677	0.181297	0.199777	FALSE	no change	127	76	0.740757	0.0588981	0.29012	0.771724	0.790298	FALSE	no change	127	118	0.106042	-0.636018	-3.50598	0.000454929	0.000595414	FALSE	no change	1-1-1-1	TRUE
KS17gene_1828b		865	204	2.08413	1.18974	12.238	1.94788e-34	1.14205e-33	TRUE	loss of fitness	865	532	0.701274	0.178098	2.29233	0.0218865	0.0259156	FALSE	no change	865	788	0.134505	-0.547355	-7.81638	5.43641e-15	1.27851e-14	TRUE	gain of fitness	865	214	2.01509	1.27303	13.1561	1.56955e-39	7.16469e-39	TRUE	loss of fitness	0-1-1-0	TRUE
KS17gene_1829b		175	0	8.45121	7.55682	11.599	4.16862e-31	2.12351e-30	TRUE	loss of fitness	175	0	8.45121	7.92804	11.982	4.41655e-33	1.62008e-32	TRUE	loss of fitness	175	242	-0.467652	-1.14951	-8.19508	2.50437e-16	6.22012e-16	TRUE	gain of fitness	175	0	8.45121	7.70915	11.7469	7.32686e-32	2.65602e-31	TRUE	loss of fitness	0-0-1-0	TRUE
KS17gene_182b		1219	775	0.65343	-0.240965	-3.77052	0.000162906	0.000240104	FALSE	no change	1219	1206	0.0154682	-0.507708	-8.73692	2.39553e-18	5.65929e-18	TRUE	gain of fitness	1219	450	1.4377	0.755842	10.2231	1.56243e-24	5.30803e-24	TRUE	loss of fitness	1219	601	1.02026	0.278202	4.05535	5.00587e-05	6.8998e-05	FALSE	no change	1-1-0-1	TRUE
KS17gene_1830a		177	289	-0.70732	-1.60171	-12.0891	1.20662e-33	6.82818e-33	TRUE	gain of fitness	177	475	-1.42418	-1.94735	-16.3864	2.39236e-60	1.74201e-59	TRUE	gain of fitness	177	103	0.781105	0.099246	0.573111	0.566569	0.593591	FALSE	no change	177	542	-1.61454	-2.3566	-20.6636	7.36561e-95	1.26645e-93	TRUE	gain of fitness	1-1-1-1	FALSE
KS17gene_1831b		266	55	2.27392	1.37953	7.61424	2.65247e-14	6.8112e-14	TRUE	loss of fitness	266	182	0.547488	0.0243119	0.178208	0.85856	0.869552	FALSE	no change	266	42	2.66297	1.98111	10.1219	4.41677e-24	1.47478e-23	TRUE	loss of fitness	266	0	9.05528	8.31322	14.0652	6.21269e-45	3.27989e-44	TRUE	loss of fitness	0-1-0-0	TRUE
KS17gene_1832b		576	98	2.55522	1.66082	12.8477	8.86235e-38	5.88388e-37	TRUE	loss of fitness	576	13	5.46949	4.94631	22.7372	1.9218e-114	3.75243e-113	TRUE	loss of fitness	576	27	4.41504	3.73318	20.718	2.38242e-95	8.31949e-94	TRUE	loss of fitness	576	0	10.1699	9.42787	19.3498	2.04719e-83	2.77463e-82	TRUE	loss of fitness	0-0-0-0	TRUE
KS17gene_1833b		565	470	0.26559	-0.628805	-7.16398	7.83687e-13	1.86508e-12	FALSE	no change	565	551	0.0361985	-0.486977	-5.68448	1.31212e-08	2.17168e-08	FALSE	no change	565	298	0.922939	0.241079	2.42695	0.0152263	0.0187573	FALSE	no change	565	309	0.870644	0.128585	1.30955	0.190348	0.208265	FALSE	no change	1-1-1-1	TRUE
KS17gene_1834a		164	165	-0.00877021	-0.903165	-5.81347	6.11891e-09	1.19638e-08	FALSE	no change	164	275	-0.745736	-1.26891	-9.13785	6.37036e-20	1.57765e-19	TRUE	gain of fitness	164	155	0.0814276	-0.600431	-3.76775	0.000164727	0.000232839	FALSE	no change	164	74	1.1481	0.406039	2.12327	0.0337312	0.0393023	FALSE	no change	1-1-1-1	FALSE
KS17gene_1835b		854	932	-0.126094	-1.02049	-15.2984	7.8404e-53	8.55911e-52	TRUE	gain of fitness	854	895	-0.0676516	-0.590828	-8.63326	5.96271e-18	1.39066e-17	TRUE	gain of fitness	854	697	0.293077	-0.388782	-5.36695	8.00791e-08	1.3571e-07	FALSE	no change	854	999	-0.226249	-0.968308	-14.6629	1.11341e-48	6.47446e-48	TRUE	gain of fitness	1-1-1-1	TRUE
KS17gene_1836a		101	226	-1.16197	-2.05636	-12.6851	7.15383e-37	4.57314e-36	TRUE	gain of fitness	101	66	0.613817	0.0906415	0.404722	0.685682	0.704898	FALSE	no change	101	50	1.01436	0.332496	1.39293	0.16364	0.18372	FALSE	no change	101	0	7.65821	6.91615	9.18547	4.09727e-20	1.01753e-19	TRUE	loss of fitness	1-1-1-0	FALSE
KS17gene_1836b		933	806	0.211097	-0.683297	-10.0991	5.57704e-24	2.20098e-23	TRUE	gain of fitness	933	705	0.404254	-0.118922	-1.67368	0.094194	0.106226	FALSE	no change	933	481	0.95584	0.273981	3.5243	0.000424609	0.000584621	FALSE	no change	933	356	1.39	0.64794	7.75007	9.18431e-15	1.88391e-14	TRUE	loss of fitness	1-1-1-0	TRUE
KS17gene_1837a		347	177	0.971186	0.0767917	0.606709	0.544044	0.573514	FALSE	no change	347	456	-0.394098	-0.917274	-9.04063	1.55778e-19	3.80845e-19	TRUE	gain of fitness	347	166	1.06375	0.381893	2.94022	0.00327983	0.00424885	FALSE	no change	347	230	0.593302	-0.148758	-1.24572	0.212869	0.231882	FALSE	no change	1-1-1-1	FALSE
KS17gene_1838b		927	413	1.16643	0.272033	3.39614	0.000683436	0.000960081	FALSE	no change	927	629	0.559509	0.0363334	0.496168	0.619776	0.642191	FALSE	no change	927	400	1.21257	0.53071	6.50856	7.58735e-11	1.49277e-10	FALSE	no change	927	509	0.864904	0.122844	1.60416	0.10868	0.121125	FALSE	no change	1-1-1-1	TRUE
KS17gene_1839b		168	86	0.966053	0.0716581	0.394277	0.693376	0.71824	FALSE	no change	168	174	-0.0506261	-0.573802	-3.70761	0.000209226	0.000281462	FALSE	no change	168	212	-0.335603	-1.01746	-6.94633	3.7492e-12	7.78898e-12	FALSE	no change	168	258	-0.61891	-1.36097	-9.78369	1.32291e-22	3.5546e-22	TRUE	gain of fitness	1-1-1-1	TRUE
KS17gene_183b		736	263	1.48464	0.590248	6.21358	5.17905e-10	1.06831e-09	FALSE	no change	736	127	2.53488	2.0117	17.3823	1.12441e-67	9.46035e-67	TRUE	loss of fitness	736	487	0.595784	-0.0860751	-1.0467	0.295239	0.321263	FALSE	no change	736	142	2.37381	1.63176	14.6175	2.17166e-48	1.25285e-47	TRUE	loss of fitness	1-0-1-0	TRUE
KS17gene_1840b		676	340	0.991489	0.0970939	1.06696	0.285989	0.313844	FALSE	no change	676	504	0.4236	-0.0995764	-1.18887	0.234492	0.255672	FALSE	no change	676	251	1.42934	0.747477	7.53941	4.72092e-14	1.06839e-13	TRUE	loss of fitness	676	719	-0.0889685	-0.831028	-10.9327	8.04297e-28	2.55262e-27	TRUE	gain of fitness	1-1-0-1	TRUE
KS17gene_1841b		1030	492	1.06591	0.17152	2.29681	0.0216297	0.0268863	FALSE	no change	1030	667	0.626886	0.10371	1.47555	0.140066	0.155892	FALSE	no change	1030	702	0.553101	-0.128758	-1.86603	0.062037	0.0723366	FALSE	no change	1030	958	0.104547	-0.637513	-10.0114	1.35839e-23	3.77551e-23	TRUE	gain of fitness	1-1-1-1	TRUE
KS17gene_1842a		127	10	3.66676	2.77236	8.30581	9.91388e-17	2.84453e-16	TRUE	loss of fitness	127	21	2.59637	2.07319	7.3622	1.80901e-13	3.5971e-13	FALSE	no change	127	0	7.98868	7.30683	10.2504	1.17861e-24	4.01342e-24	TRUE	loss of fitness	127	1	6.98868	6.24663	10.4475	1.50505e-25	4.42877e-25	TRUE	loss of fitness	0-1-0-0	FALSE
KS17gene_1843b		433	197	1.13617	0.241777	2.0737	0.0381074	0.0461463	FALSE	no change	433	679	-0.649045	-1.17222	-13.489	1.81528e-41	8.4607e-41	TRUE	gain of fitness	433	6	6.17326	5.4914	19.4833	1.52066e-84	3.92017e-83	TRUE	loss of fitness	433	36	3.5883	2.84624	15.8448	1.52607e-56	1.07853e-55	TRUE	loss of fitness	1-1-0-0	TRUE
KS17gene_1845b		182	10	4.18587	3.29147	10.7892	3.87112e-27	1.69884e-26	TRUE	loss of fitness	182	202	-0.150417	-0.673593	-4.60915	4.04315e-06	5.94438e-06	FALSE	no change	182	190	-0.062061	-0.74392	-5.04148	4.61944e-07	7.54977e-07	FALSE	no change	182	34	2.42033	1.67827	7.41595	1.20752e-13	2.37309e-13	FALSE	no change	0-1-1-1	TRUE
KS17gene_1846a		120	80	0.584963	-0.309432	-1.53715	0.124256	0.142598	FALSE	no change	120	16	2.90689	2.38371	7.79726	6.32673e-15	1.33269e-14	TRUE	loss of fitness	120	36	1.73697	1.05511	4.25097	2.12847e-05	3.16902e-05	FALSE	no change	120	96	0.321928	-0.420131	-2.16853	0.030118	0.035214	FALSE	no change	1-0-1-1	FALSE
KS17gene_1847b		1287	966	0.413917	-0.480478	-8.05268	8.10037e-16	2.22735e-15	TRUE	gain of fitness	1287	677	0.926784	0.403608	6.09394	1.10165e-09	1.90834e-09	FALSE	no change	1287	798	0.689551	0.00769235	0.121706	0.903132	0.911976	FALSE	no change	1287	1183	0.121562	-0.620497	-10.8604	1.77992e-27	5.5923e-27	TRUE	gain of fitness	1-1-1-1	TRUE
KS17gene_1848a		132	94	0.489805	-0.404589	-2.14301	0.0321122	0.0392602	FALSE	no change	132	118	0.161751	-0.361425	-1.99525	0.0460156	0.0532074	FALSE	no change	132	73	0.85457	0.172711	0.850384	0.395112	0.423317	FALSE	no change	132	74	0.834941	0.0928814	0.460043	0.645486	0.666384	FALSE	no change	1-1-1-1	FALSE
KS17gene_1849b		1739	294	2.56437	1.66998	22.4121	2.99978e-111	1.34332e-109	TRUE	loss of fitness	1739	178	3.28831	2.76513	32.2313	6.43406e-228	5.03638e-226	TRUE	loss of fitness	1739	775	1.16599	0.484131	8.19838	2.43658e-16	6.0569e-16	TRUE	loss of fitness	1739	487	1.83626	1.0942	16.5389	1.92405e-61	1.53941e-60	TRUE	loss of fitness	0-0-0-0	TRUE
KS17gene_184b		2315	804	1.52574	0.63135	11.7047	1.2056e-31	6.3098e-31	TRUE	loss of fitness	2315	1093	1.08272	0.559543	11.0293	2.76045e-28	8.81313e-28	TRUE	loss of fitness	2315	1075	1.10668	0.424816	8.38635	5.01477e-17	1.27998e-16	TRUE	loss of fitness	2315	794	1.5438	0.801742	14.7095	5.6044e-49	3.28509e-48	TRUE	loss of fitness	0-0-0-0	TRUE
KS17gene_1850b		2771	1366	1.02045	0.126055	2.7909	0.00525613	0.00690615	FALSE	no change	2771	853	1.69979	1.17661	22.8008	4.50621e-115	8.97863e-114	TRUE	loss of fitness	2771	1298	1.09412	0.412257	8.92361	4.51326e-19	1.24909e-18	TRUE	loss of fitness	2771	803	1.78693	1.04488	20.1084	6.22895e-90	9.61649e-89	TRUE	loss of fitness	1-0-0-0	TRUE
KS17gene_1851b		3183	1139	1.48262	0.588225	12.8839	5.54954e-38	3.71252e-37	TRUE	loss of fitness	3183	1303	1.28855	0.765374	17.0709	2.44252e-65	1.96095e-64	TRUE	loss of fitness	3183	1965	0.695858	0.0139988	0.347984	0.727852	0.748958	FALSE	no change	3183	1177	1.43527	0.693213	15.1972	3.69036e-52	2.33147e-51	TRUE	loss of fitness	0-0-1-0	TRUE
KS17gene_1853b		630	363	0.795382	-0.0990123	-1.08668	0.277178	0.304697	FALSE	no change	630	670	-0.0888093	-0.611985	-7.70868	1.27124e-14	2.64412e-14	TRUE	gain of fitness	630	742	-0.236067	-0.917926	-11.9286	8.39699e-33	3.85339e-32	TRUE	gain of fitness	630	739	-0.230223	-0.972282	-12.6541	1.06223e-36	4.47822e-36	TRUE	gain of fitness	1-1-1-1	TRUE
KS17gene_1854a		313	210	0.575773	-0.318621	-2.56039	0.0104554	0.0133635	FALSE	no change	313	401	-0.35744	-0.880615	-8.19092	2.5924e-16	5.73494e-16	TRUE	gain of fitness	313	206	0.603518	-0.0783407	-0.620396	0.534997	0.562868	FALSE	no change	313	48	2.70506	1.963	10.8277	2.5456e-27	7.9609e-27	TRUE	loss of fitness	1-1-1-0	FALSE
KS17gene_1855b		429	157	1.45021	0.555818	4.49379	6.99653e-06	1.13593e-05	FALSE	no change	429	347	0.306042	-0.217134	-2.10766	0.0350608	0.0408638	FALSE	no change	429	287	0.579927	-0.101932	-0.948917	0.342663	0.370019	FALSE	no change	429	189	1.18259	0.440532	3.70367	0.000212499	0.00028302	FALSE	no change	1-1-1-1	TRUE
KS17gene_1856b		1210	1326	-0.132074	-1.02647	-18.3363	4.24502e-75	9.10966e-74	TRUE	gain of fitness	1210	1480	-0.29059	-0.813766	-14.712	5.39542e-49	3.02054e-48	TRUE	gain of fitness	1210	1043	0.214268	-0.467591	-7.78928	6.73945e-15	1.57734e-14	TRUE	gain of fitness	1210	1134	0.0935864	-0.648473	-11.0587	1.98995e-28	6.4486e-28	TRUE	gain of fitness	1-1-1-1	TRUE
KS17gene_1857b		546	279	0.968636	0.0742412	0.736107	0.461666	0.492618	FALSE	no change	546	321	0.766328	0.243152	2.45855	0.0139501	0.0167374	FALSE	no change	546	394	0.470705	-0.211154	-2.26	0.0238215	0.0288431	FALSE	no change	546	376	0.538168	-0.203891	-2.16235	0.0305913	0.0357483	FALSE	no change	1-1-1-1	TRUE
KS17gene_1858b		1823	1697	0.103328	-0.791067	-16.6528	2.8897e-62	4.26985e-61	TRUE	gain of fitness	1823	1851	-0.0219903	-0.545166	-11.548	7.55325e-31	2.59989e-30	TRUE	gain of fitness	1823	1515	0.266997	-0.414862	-8.40599	4.2427e-17	1.08576e-16	TRUE	gain of fitness	1823	1779	0.0352481	-0.706811	-14.9462	1.64788e-50	9.97259e-50	TRUE	gain of fitness	1-1-1-1	TRUE
KS17gene_1859b		3695	2887	0.356003	-0.538391	-15.4467	7.9447e-54	8.9975e-53	TRUE	gain of fitness	3695	5417	-0.55192	-1.0751	-35.5485	8.75395e-277	1.02328e-274	TRUE	gain of fitness	3695	4279	-0.211699	-0.893558	-28.0118	1.16825e-172	2.08973e-170	TRUE	gain of fitness	3695	1945	0.925804	0.183745	4.74103	2.12633e-06	3.13322e-06	FALSE	no change	1-1-1-1	TRUE
KS17gene_185b		710	243	1.54686	0.652468	6.6738	2.49264e-11	5.49834e-11	FALSE	no change	710	286	1.3118	0.788628	8.27287	1.30775e-16	2.92178e-16	TRUE	loss of fitness	710	466	0.607489	-0.07437	-0.886441	0.37538	0.403162	FALSE	no change	710	277	1.35793	0.615874	6.46187	1.03417e-10	1.82101e-10	FALSE	no change	1-0-1-1	TRUE
KS17gene_1860b		249	190	0.390146	-0.504248	-3.73226	0.00018977	0.000278623	FALSE	no change	249	176	0.50057	-0.0226056	-0.161626	0.8716	0.881758	FALSE	no change	249	111	1.16559	0.483727	3.0996	0.00193782	0.00255375	FALSE	no change	249	97	1.36009	0.61803	3.8386	0.00012374	0.000166833	FALSE	no change	1-1-1-1	TRUE
KS17gene_1861a		3	0								3	2	0.584963	0.0617866	0.0477851	0.961887	0.964969	FALSE	no change	3	0								3	0								1-1-1-1	FALSE
KS17gene_1861b		604	154	1.97162	1.07722	9.44144	3.67694e-21	1.29038e-20	TRUE	loss of fitness	604	59	3.35576	2.83259	19.2319	2.00002e-82	2.25375e-81	TRUE	loss of fitness	604	94	2.68382	2.00196	15.3576	3.1498e-53	2.9061e-52	TRUE	loss of fitness	604	115	2.39291	1.65086	13.3526	1.14314e-40	5.38647e-40	TRUE	loss of fitness	0-0-0-0	TRUE
KS17gene_1862b		1502	920	0.707179	-0.187216	-3.22171	0.00127426	0.00175136	FALSE	no change	1502	1008	0.575389	0.0522133	0.905151	0.365385	0.389321	FALSE	no change	1502	390	1.94534	1.26348	17.372	1.34361e-67	2.03047e-66	TRUE	loss of fitness	1502	881	0.769671	0.0276115	0.46662	0.640772	0.662063	FALSE	no change	1-1-0-1	TRUE
KS17gene_1863b		1332	614	1.11728	0.222889	3.36415	0.000767794	0.00107274	FALSE	no change	1332	391	1.76835	1.24518	16.5306	2.20784e-61	1.64593e-60	TRUE	loss of fitness	1332	775	0.781326	0.0994668	1.57576	0.115082	0.131016	FALSE	no change	1332	343	1.95731	1.21525	15.7419	7.80109e-56	5.42488e-55	TRUE	loss of fitness	1-0-1-0	TRUE
KS17gene_1864b		939	626	0.584963	-0.309432	-4.3002	1.70647e-05	2.70599e-05	FALSE	no change	939	278	1.75604	1.23286	13.7712	3.79651e-43	1.84706e-42	TRUE	loss of fitness	939	726	0.371156	-0.310703	-4.43709	9.11843e-06	1.38611e-05	FALSE	no change	939	68	3.78752	3.04546	24.1196	1.55604e-128	4.94382e-127	TRUE	loss of fitness	1-0-1-0	TRUE
KS17gene_1865b		195	331	-0.763357	-1.65775	-13.261	3.89731e-40	2.85055e-39	TRUE	gain of fitness	195	377	-0.95109	-1.47427	-11.9961	3.72338e-33	1.36925e-32	TRUE	gain of fitness	195	456	-1.22556	-1.90742	-16.3691	3.17641e-60	3.68758e-59	TRUE	gain of fitness	195	56	1.79998	1.05792	5.38797	7.1259e-08	1.11704e-07	FALSE	no change	1-1-1-1	TRUE
KS17gene_1866b		518	281	0.882382	-0.0120126	-0.117759	0.906259	0.91607	FALSE	no change	518	244	1.08607	0.562895	5.24483	1.56426e-07	2.46475e-07	FALSE	no change	518	422	0.295709	-0.38615	-4.14957	3.33095e-05	4.90603e-05	FALSE	no change	518	370	0.485427	-0.256633	-2.67532	0.00746571	0.00909008	FALSE	no change	1-1-1-1	TRUE
KS17gene_1867a		254	102	1.31626	0.421865	2.68608	0.00722965	0.00938401	FALSE	no change	254	172	0.56242	0.039244	0.280371	0.779193	0.794509	FALSE	no change	254	275	-0.114603	-0.796462	-6.43481	1.23631e-10	2.40484e-10	FALSE	no change	254	155	0.71256	-0.0294991	-0.207024	0.835991	0.848866	FALSE	no change	1-1-1-1	FALSE
KS17gene_1868b		1202	456	1.39833	0.503937	6.88185	5.90815e-12	1.3396e-11	FALSE	no change	1202	585	1.03893	0.515752	7.38072	1.57431e-13	3.13824e-13	FALSE	no change	1202	723	0.733369	0.0515103	0.781646	0.434422	0.462887	FALSE	no change	1202	661	0.862715	0.120655	1.79483	0.0726806	0.082471	FALSE	no change	1-1-1-1	TRUE
KS17gene_1869b		36	0	6.16993	5.27553	5.45336	4.94269e-08	9.09476e-08	FALSE	no change	36	22	0.710493	0.187317	0.491045	0.623395	0.645635	FALSE	no change	36	0	6.16993	5.48807	5.61766	1.93557e-08	3.37752e-08	FALSE	no change	36	0	6.16993	5.42787	5.57008	2.54627e-08	4.0693e-08	FALSE	no change	1-1-1-1	TRUE
KS17gene_186a		72	0	7.16993	6.27553	7.71447	1.21487e-14	3.18201e-14	TRUE	loss of fitness	72	0	7.16993	6.64675	8.04536	8.59889e-16	1.866e-15	TRUE	loss of fitness	72	0	7.16993	6.48807	7.89786	2.83742e-15	6.74531e-15	TRUE	loss of fitness	72	1	6.16993	5.42787	7.87728	3.34581e-15	6.94752e-15	TRUE	loss of fitness	0-0-0-0	FALSE
KS17gene_1870b		315	53	2.57129	1.67689	9.56615	1.10959e-21	3.97344e-21	TRUE	loss of fitness	315	108	1.54432	1.02114	6.85312	7.22554e-12	1.35298e-11	FALSE	no change	315	6	5.71425	5.03239	16.4896	4.36055e-61	5.19297e-60	TRUE	loss of fitness	315	106	1.57129	0.829228	5.5847	2.3411e-08	3.75647e-08	FALSE	no change	0-1-0-1	TRUE
KS17gene_1871b		897	499	0.846068	-0.0483264	-0.62736	0.530423	0.560367	FALSE	no change	897	329	1.44702	0.923844	10.6409	1.92318e-26	5.83005e-26	TRUE	loss of fitness	897	362	1.30912	0.627259	7.44155	9.95111e-14	2.21543e-13	FALSE	no change	897	648	0.469114	-0.272945	-3.75502	0.000173326	0.000232081	FALSE	no change	1-0-1-1	TRUE
KS17gene_1872b		626	508	0.301334	-0.59306	-7.06826	1.56886e-12	3.67491e-12	FALSE	no change	626	696	-0.152925	-0.676101	-8.58406	9.15788e-18	2.12007e-17	TRUE	gain of fitness	626	213	1.55531	0.87345	8.29487	1.08707e-16	2.73876e-16	TRUE	loss of fitness	626	277	1.17628	0.434217	4.4147	1.01148e-05	1.44434e-05	FALSE	no change	1-1-0-1	TRUE
KS17gene_1873b		1624	1136	0.515589	-0.378806	-7.00723	2.43083e-12	5.64131e-12	FALSE	no change	1624	2094	-0.36671	-0.889886	-18.8867	1.46766e-79	1.54837e-78	TRUE	gain of fitness	1624	3030	-0.899766	-1.58163	-37.027	4.21632e-300	2.63972e-297	TRUE	gain of fitness	1624	1297	0.324373	-0.417686	-7.92876	2.21349e-15	4.63581e-15	TRUE	gain of fitness	1-1-1-1	TRUE
KS17gene_1874b		769	255	1.59249	0.698092	7.37273	1.67175e-13	4.11814e-13	FALSE	no change	769	279	1.46272	0.939543	9.99257	1.6426e-23	4.57165e-23	TRUE	loss of fitness	769	127	2.59816	1.9163	16.8355	1.3407e-63	1.76445e-62	TRUE	loss of fitness	769	77	3.32005	2.57799	20.036	2.67678e-89	4.07512e-88	TRUE	loss of fitness	1-0-0-0	TRUE
KS17gene_1875b		318	214	0.571416	-0.322979	-2.61803	0.00884384	0.0114	FALSE	no change	318	270	0.236067	-0.287109	-2.42865	0.015155	0.0181236	FALSE	no change	318	222	0.518467	-0.163392	-1.32359	0.185638	0.207013	FALSE	no change	318	951	-1.58042	-2.32248	-27.1356	3.74177e-162	2.01298e-160	TRUE	gain of fitness	1-1-1-1	TRUE
KS17gene_1876b		316	377	-0.25464	-1.14903	-10.7136	8.78895e-27	3.81695e-26	TRUE	gain of fitness	316	594	-0.910538	-1.43371	-14.7472	3.20931e-49	1.80359e-48	TRUE	gain of fitness	316	683	-1.11196	-1.79382	-19.2151	2.76704e-82	6.66294e-81	TRUE	gain of fitness	316	436	-0.464404	-1.20646	-11.5807	5.15966e-31	1.81926e-30	TRUE	gain of fitness	1-1-1-1	TRUE
KS17gene_1877a		798	348	1.1973	0.302907	3.48985	0.000483286	0.000688492	FALSE	no change	798	292	1.45042	0.927244	10.0675	7.69433e-24	2.16414e-23	TRUE	loss of fitness	798	439	0.862168	0.180309	2.1801	0.0292503	0.0352073	FALSE	no change	798	237	1.7515	1.00944	10.4882	9.78739e-26	2.89951e-25	TRUE	loss of fitness	1-0-1-0	FALSE
KS17gene_1877b		2818	1639	0.781856	-0.112539	-2.61882	0.00882349	0.0113787	FALSE	no change	2818	2286	0.301846	-0.22133	-5.51127	3.56261e-08	5.75944e-08	FALSE	no change	2818	1653	0.769585	0.0877258	2.02575	0.0427903	0.0507245	FALSE	no change	2818	2334	0.271867	-0.470192	-11.866	1.77711e-32	6.57807e-32	TRUE	gain of fitness	1-1-1-1	TRUE
KS17gene_1878a		1109	585	0.922751	0.0283562	0.40391	0.686279	0.711573	FALSE	no change	1109	698	0.66796	0.144785	2.12233	0.03381	0.0394637	FALSE	no change	1109	121	3.19618	2.51432	23.9157	2.10351e-126	1.66101e-124	TRUE	loss of fitness	1109	420	1.4008	0.658739	8.57433	9.96632e-18	2.28363e-17	TRUE	loss of fitness	1-1-0-0	FALSE
KS17gene_1878b		1187	620	0.93698	0.0425852	0.626017	0.531304	0.561229	FALSE	no change	1187	820	0.533624	0.0104482	0.162183	0.871161	0.881416	FALSE	no change	1187	410	1.53362	0.851765	11.1808	5.06052e-29	2.03093e-28	TRUE	loss of fitness	1187	430	1.46491	0.722852	9.62659	6.17458e-22	1.62208e-21	TRUE	loss of fitness	1-1-0-0	TRUE
KS17gene_1879a		56	4	3.80735	2.91296	5.65558	1.55323e-08	2.95273e-08	FALSE	no change	56	0	6.80735	6.28418	7.1433	9.11168e-13	1.7634e-12	FALSE	no change	56	0	6.80735	6.1255	7.00243	2.51552e-12	5.26721e-12	FALSE	no change	56	0	6.80735	6.0653	6.95113	3.62368e-12	6.75081e-12	FALSE	no change	1-1-1-1	FALSE
KS17gene_187b		386	382	0.0150282	-0.879366	-8.64826	5.22891e-18	1.58694e-17	TRUE	gain of fitness	386	301	0.358837	-0.164339	-1.49934	0.133784	0.149241	FALSE	no change	386	297	0.378138	-0.303721	-2.77743	0.00547911	0.00697117	FALSE	no change	386	111	1.79804	1.05598	7.56931	3.7521e-14	7.51363e-14	TRUE	loss of fitness	1-1-1-0	TRUE
KS17gene_1880b		910	691	0.397181	-0.497214	-7.02728	2.10602e-12	4.90306e-12	FALSE	no change	910	726	0.325897	-0.197279	-2.7795	0.00544426	0.00672345	FALSE	no change	910	118	2.94708	2.26522	20.3785	2.59376e-92	8.29721e-91	TRUE	loss of fitness	910	221	2.04182	1.29976	13.7137	8.40793e-43	4.19154e-42	TRUE	loss of fitness	1-1-0-0	TRUE
KS17gene_1881a		254	199	0.35206	-0.542335	-4.08111	4.48209e-05	6.89317e-05	FALSE	no change	254	189	0.426442	-0.0967336	-0.707572	0.479211	0.503686	FALSE	no change	254	89	1.51295	0.831092	5.06442	4.09656e-07	6.70771e-07	FALSE	no change	254	260	-0.0336831	-0.775742	-6.19575	5.80091e-10	9.93131e-10	FALSE	no change	1-1-1-1	FALSE
KS17gene_1882b		539	431	0.322597	-0.571797	-6.30027	2.97128e-10	6.21815e-10	FALSE	no change	539	373	0.53111	0.00793374	0.0830195	0.933836	0.939408	FALSE	no change	539	274	0.976109	0.29425	2.86672	0.00414749	0.00532953	FALSE	no change	539	318	0.761259	0.0191992	0.194633	0.84568	0.857215	FALSE	no change	1-1-1-1	TRUE
KS17gene_1883a		338	206	0.714379	-0.180016	-1.46757	0.142222	0.161947	FALSE	no change	338	187	0.853985	0.330809	2.59201	0.00954162	0.0115732	FALSE	no change	338	374	-0.146015	-0.827874	-7.75789	8.63521e-15	2.01565e-14	TRUE	gain of fitness	338	218	0.632695	-0.109364	-0.897726	0.369332	0.393377	FALSE	no change	1-1-1-1	FALSE
KS17gene_1884b		249	98	1.34529	0.450897	2.82827	0.00468005	0.00616954	FALSE	no change	249	166	0.584963	0.0617866	0.435351	0.663308	0.683741	FALSE	no change	249	112	1.15265	0.470788	3.02346	0.002499	0.00326143	FALSE	no change	249	76	1.71207	0.970015	5.66828	1.44239e-08	2.33753e-08	FALSE	no change	1-1-1-1	TRUE
KS17gene_1885b		626	371	0.754743	-0.139651	-1.53862	0.123896	0.142273	FALSE	no change	626	485	0.368178	-0.154998	-1.79799	0.072179	0.0821809	FALSE	no change	626	208	1.58958	0.90772	8.56927	1.0414e-17	2.73536e-17	TRUE	loss of fitness	626	632	-0.0137619	-0.755821	-9.44456	3.56908e-21	9.16465e-21	TRUE	gain of fitness	1-1-0-1	TRUE
KS17gene_1886b		524	464	0.175442	-0.718953	-8.01242	1.12474e-15	3.07341e-15	TRUE	gain of fitness	524	628	-0.261198	-0.784374	-9.28385	1.6346e-20	4.14057e-20	TRUE	gain of fitness	524	70	2.90414	2.22228	15.2838	9.80125e-53	8.91162e-52	TRUE	loss of fitness	524	1040	-0.988945	-1.731	-23.4333	1.95674e-121	5.42996e-120	TRUE	gain of fitness	1-1-0-1	TRUE
KS17gene_1887a		282	0	9.13955	8.24516	14.2588	3.95017e-46	3.54506e-45	TRUE	loss of fitness	282	76	1.89162	1.36845	8.18201	2.79142e-16	6.16588e-16	TRUE	loss of fitness	282	0	9.13955	8.45769	14.4836	1.53921e-47	1.15904e-46	TRUE	loss of fitness	282	42	2.74723	2.00517	10.4219	1.9707e-25	5.77768e-25	TRUE	loss of fitness	0-0-0-0	FALSE
KS17gene_1888b		418	302	0.468954	-0.42544	-4.02466	5.70571e-05	8.71242e-05	FALSE	no change	418	447	-0.0967719	-0.619948	-6.36947	1.89685e-10	3.37043e-10	FALSE	no change	418	245	0.770721	0.0888621	0.790011	0.429521	0.458025	FALSE	no change	418	149	1.48819	0.746131	5.87259	4.2903e-09	7.11184e-09	FALSE	no change	1-1-1-1	TRUE
KS17gene_1889b		101	19	2.41028	1.51589	5.03521	4.77318e-07	8.30739e-07	FALSE	no change	101	165	-0.708111	-1.23129	-6.91315	4.74006e-12	8.93296e-12	FALSE	no change	101	110	-0.123148	-0.805007	-4.10725	4.00406e-05	5.8757e-05	FALSE	no change	101	14	2.85086	2.1088	6.44262	1.17428e-10	2.06152e-10	FALSE	no change	1-1-1-1	TRUE
KS17gene_188b		1051	696	0.594603	-0.299791	-4.40036	1.08069e-05	1.73659e-05	FALSE	no change	1051	879	0.257828	-0.265348	-4.06548	4.79344e-05	6.67155e-05	FALSE	no change	1051	564	0.897996	0.216137	2.98056	0.00287722	0.00374334	FALSE	no change	1051	786	0.419161	-0.322898	-4.85035	1.23246e-06	1.83531e-06	FALSE	no change	1-1-1-1	TRUE
KS17gene_1890b		476	240	0.987927	0.0935326	0.863002	0.388136	0.419318	FALSE	no change	476	500	-0.0709665	-0.594142	-6.48506	8.86964e-11	1.59279e-10	FALSE	no change	476	336	0.5025	-0.179359	-1.78256	0.0746586	0.0863529	FALSE	no change	476	221	1.10692	0.364856	3.27377	0.00106123	0.00136011	FALSE	no change	1-1-1-1	TRUE
KS17gene_1891b		1465	893	0.714169	-0.180226	-3.05928	0.0022187	0.00299778	FALSE	no change	1465	1056	0.472291	-0.0508851	-0.886898	0.375134	0.399368	FALSE	no change	1465	472	1.63404	0.952183	13.6464	2.12214e-42	1.34689e-41	TRUE	loss of fitness	1465	601	1.28546	0.543404	8.2938	1.09686e-16	2.41123e-16	TRUE	loss of fitness	1-1-0-0	TRUE
KS17gene_1892b		237	289	-0.286182	-1.18058	-9.58511	9.23624e-22	3.3224e-21	TRUE	gain of fitness	237	378	-0.673499	-1.19668	-10.2308	1.44368e-24	4.14974e-24	TRUE	gain of fitness	237	149	0.669575	-0.0122843	-0.0836875	0.933305	0.940386	FALSE	no change	237	416	-0.811696	-1.55376	-13.7173	7.9945e-43	3.98997e-42	TRUE	gain of fitness	1-1-1-1	TRUE
KS17gene_1893b		523	318	0.717784	-0.17661	-1.78997	0.0734586	0.0863692	FALSE	no change	523	345	0.600215	0.0770387	0.784632	0.43267	0.457234	FALSE	no change	523	155	1.75454	1.07268	8.99517	2.35858e-19	6.58164e-19	TRUE	loss of fitness	523	81	2.69082	1.94876	13.9292	4.20926e-44	2.17507e-43	TRUE	loss of fitness	1-1-0-0	TRUE
KS17gene_1894b		8	25	-1.64386	-2.53825	-4.79041	1.66444e-06	2.811e-06	FALSE	no change	8	1	3	2.47682	2.05839	0.0395524	0.045934	FALSE	no change	8	0	4	3.31814	2.332	0.0197008	0.0239964	FALSE	no change	8	3	1.41504	0.672978	0.742109	0.458021	0.481466	FALSE	no change	1-1-1-1	TRUE
KS17gene_1895b		241	14	4.10553	3.21114	12.2822	1.12825e-34	6.66846e-34	TRUE	loss of fitness	241	8	4.91289	4.38971	14.3739	7.54384e-47	4.02048e-46	TRUE	loss of fitness	241	0	8.91289	8.23103	13.5525	7.65743e-42	4.77364e-41	TRUE	loss of fitness	241	74	1.70344	0.961377	5.53509	3.11061e-08	4.95493e-08	FALSE	no change	0-0-0-1	TRUE
KS17gene_1896b		6032	2162	1.48027	0.585875	17.6755	6.48057e-70	1.21279e-68	TRUE	loss of fitness	6032	2532	1.25236	0.729183	22.5334	1.95184e-112	3.67206e-111	TRUE	loss of fitness	6032	3902	0.628423	-0.0534364	-1.8505	0.0642422	0.0747687	FALSE	no change	6032	3386	0.833054	0.0909951	3.04898	0.00229618	0.00288967	FALSE	no change	0-0-1-1	TRUE
KS17gene_1897a		123	2	5.94251	5.04812	10.0333	1.08817e-23	4.25239e-23	TRUE	loss of fitness	123	0	7.94251	7.41934	10.267	9.92111e-25	2.86396e-24	TRUE	loss of fitness	123	0	7.94251	7.26066	10.1045	5.27867e-24	1.75322e-23	TRUE	loss of fitness	123	0	7.94251	7.20046	10.046	9.56796e-24	2.67117e-23	TRUE	loss of fitness	0-0-0-0	FALSE
KS17gene_1898a		653	242	1.43208	0.537681	5.38027	7.43744e-08	1.35208e-07	FALSE	no change	653	146	2.16111	1.63794	14.2228	6.61079e-46	3.45598e-45	TRUE	loss of fitness	653	162	2.01109	1.32923	11.9135	1.00693e-32	4.59434e-32	TRUE	loss of fitness	653	132	2.30655	1.56449	13.3558	1.09604e-40	5.17008e-40	TRUE	loss of fitness	1-0-0-0	FALSE
KS17gene_1899b		264	131	1.01097	0.116577	0.797843	0.424961	0.455921	FALSE	no change	264	333	-0.334984	-0.85816	-7.30218	2.83151e-13	5.58466e-13	FALSE	no change	264	202	0.386183	-0.295676	-2.23297	0.0255509	0.0308859	FALSE	no change	264	109	1.27621	0.53415	3.46611	0.000528053	0.00068855	FALSE	no change	1-1-1-1	TRUE
KS17gene_189b		2668	247	3.43318	2.53878	36.3045	1.37221e-288	4.63225e-286	TRUE	loss of fitness	2668	355	2.90987	2.38669	36.7957	2.15941e-296	2.91255e-294	TRUE	loss of fitness	2668	602	2.14792	1.46606	25.9399	2.36603e-148	2.90789e-146	TRUE	loss of fitness	2668	476	2.48673	1.74467	29.1824	3.24601e-187	2.37202e-185	TRUE	loss of fitness	0-0-0-0	TRUE
KS17gene_18a		2	0								2	0								2	0								2	0								1-1-1-1	FALSE
KS17gene_18b		6	0	3.58496	2.69057	1.77707	0.075557	0.0885281	FALSE	no change	6	0	3.58496	3.06179	1.9912	0.0464584	0.0536134	FALSE	no change	6	0	3.58496	2.9031	1.89872	0.0576013	0.0673167	FALSE	no change	6	0	3.58496	2.8429	1.86404	0.0623155	0.0711516	FALSE	no change	1-1-1-1	TRUE
KS17gene_1900a		237	237	0	-0.894395	-6.91024	4.83823e-12	1.10644e-11	FALSE	no change	237	280	-0.24054	-0.763716	-6.05729	1.3843e-09	2.38618e-09	FALSE	no change	237	365	-0.623009	-1.30487	-11.1213	9.87811e-29	3.91241e-28	TRUE	gain of fitness	237	504	-1.08854	-1.8306	-16.9557	1.74724e-64	1.52453e-63	TRUE	gain of fitness	1-1-1-1	FALSE
KS17gene_1901b		453	359	0.335527	-0.558867	-5.63254	1.77577e-08	3.36265e-08	FALSE	no change	453	242	0.904504	0.381328	3.42887	0.00060611	0.000792981	FALSE	no change	453	57	2.99048	2.30862	14.5435	6.41916e-48	4.90531e-47	TRUE	loss of fitness	453	19	4.57544	3.83338	18.3955	1.4264e-75	1.60155e-74	TRUE	loss of fitness	1-1-0-0	TRUE
KS17gene_1902a		73	7	3.38247	2.48808	5.93676	2.90712e-09	5.77673e-09	FALSE	no change	73	52	0.489385	-0.0337911	-0.131068	0.895722	0.904491	FALSE	no change	73	19	1.9419	1.26004	3.8214	0.000132697	0.000188936	FALSE	no change	73	1	6.18982	5.44777	7.93347	2.13104e-15	4.46739e-15	TRUE	loss of fitness	1-1-1-0	FALSE
KS17gene_1903b		1155	552	1.06515	0.170758	2.42173	0.0154468	0.019457	FALSE	no change	1155	978	0.239986	-0.283189	-4.56256	5.05342e-06	7.39992e-06	FALSE	no change	1155	932	0.309491	-0.372368	-5.96117	2.50432e-09	4.58829e-09	FALSE	no change	1155	855	0.433897	-0.308163	-4.8403	1.29646e-06	1.92787e-06	FALSE	no change	1-1-1-1	TRUE
KS17gene_1904b		311	509	-0.710751	-1.60515	-16.0687	4.22806e-58	5.46535e-57	TRUE	gain of fitness	311	702	-1.17456	-1.69773	-18.1352	1.68129e-73	1.59868e-72	TRUE	gain of fitness	311	148	1.07132	0.389458	2.83494	0.00458348	0.00586657	FALSE	no change	311	481	-0.629122	-1.37118	-13.4354	3.74963e-41	1.79479e-40	TRUE	gain of fitness	1-1-1-1	TRUE
KS17gene_1905b		2944	1547	0.928304	0.0339099	0.786331	0.431674	0.462669	FALSE	no change	2944	1759	0.743022	0.219846	5.18343	2.17839e-07	3.41157e-07	FALSE	no change	2944	1573	0.904259	0.2224	5.1281	2.92688e-07	4.82038e-07	FALSE	no change	2944	1109	1.40852	0.666459	14.1166	3.00295e-45	1.60567e-44	TRUE	loss of fitness	1-1-1-0	TRUE
KS17gene_1906a		114	55	1.05153	0.157136	0.701738	0.482843	0.513624	FALSE	no change	114	12	3.24793	2.72475	8.18862	2.64249e-16	5.84281e-16	TRUE	loss of fitness	114	0	7.83289	7.15103	9.76463	1.59695e-22	5.04951e-22	TRUE	loss of fitness	114	42	1.44057	0.698513	2.89488	0.00379309	0.00470995	FALSE	no change	1-0-0-1	FALSE
KS17gene_1906b		842	537	0.648898	-0.245496	-3.19504	0.00139814	0.00191711	FALSE	no change	842	364	1.20988	0.686706	7.98465	1.40922e-15	3.03405e-15	TRUE	loss of fitness	842	720	0.225823	-0.456036	-6.32426	2.54455e-10	4.87923e-10	FALSE	no change	842	301	1.48406	0.741997	8.29481	1.08757e-16	2.39141e-16	TRUE	loss of fitness	1-0-1-0	TRUE
KS17gene_1907b		252	323	-0.35811	-1.25251	-10.6175	2.47086e-26	1.05737e-25	TRUE	gain of fitness	252	328	-0.380272	-0.903448	-7.56996	3.73353e-14	7.62269e-14	TRUE	gain of fitness	252	496	-0.976916	-1.65878	-15.5003	3.45203e-54	3.31402e-53	TRUE	gain of fitness	252	348	-0.465664	-1.20772	-10.3547	3.98363e-25	1.15939e-24	TRUE	gain of fitness	1-1-1-1	TRUE
KS17gene_1908b		1489	948	0.651385	-0.24301	-4.20418	2.62036e-05	4.09889e-05	FALSE	no change	1489	1796	-0.270444	-0.793619	-15.8612	1.17658e-56	7.86811e-56	TRUE	gain of fitness	1489	1171	0.346603	-0.335256	-6.05496	1.40453e-09	2.60599e-09	FALSE	no change	1489	1655	-0.152487	-0.894547	-17.6606	8.43885e-70	8.31464e-69	TRUE	gain of fitness	1-1-1-1	TRUE
KS17gene_1909b		160	78	1.03653	0.142131	0.753924	0.450895	0.481976	FALSE	no change	160	78	1.03653	0.51335	2.68122	0.00733548	0.00897309	FALSE	no change	160	177	-0.145677	-0.827537	-5.33501	9.55386e-08	1.61379e-07	FALSE	no change	160	82	0.964376	0.222317	1.18543	0.235849	0.255613	FALSE	no change	1-1-1-1	TRUE
KS17gene_190b		320	130	1.29956	0.405166	2.90399	0.00368445	0.00489308	FALSE	no change	320	243	0.397116	-0.12606	-1.04025	0.298223	0.321747	FALSE	no change	320	120	1.41504	0.733178	5.10057	3.38637e-07	5.56355e-07	FALSE	no change	320	49	2.70722	1.96516	10.956	6.21684e-28	1.97735e-27	TRUE	loss of fitness	1-1-1-0	TRUE
KS17gene_1910b		195	307	-0.654765	-1.54916	-12.1613	4.99642e-34	2.87188e-33	TRUE	gain of fitness	195	365	-0.904422	-1.4276	-11.5228	1.01246e-30	3.47953e-30	TRUE	gain of fitness	195	377	-0.95109	-1.63295	-13.3627	9.98115e-41	6.00445e-40	TRUE	gain of fitness	195	541	-1.47215	-2.21421	-19.8818	5.85514e-88	8.6583e-87	TRUE	gain of fitness	1-1-1-1	TRUE
KS17gene_1911a		36	243	-2.75489	-3.64928	-17.712	3.38622e-70	6.36421e-69	TRUE	gain of fitness	36	172	-2.25634	-2.77952	-12.184	3.7819e-34	1.43843e-33	TRUE	gain of fitness	36	192	-2.41504	-3.0969	-14.033	9.79849e-45	6.75718e-44	TRUE	gain of fitness	36	476	-3.72489	-4.46695	-25.4629	5.08103e-143	2.10168e-141	TRUE	gain of fitness	1-1-1-1	FALSE
KS17gene_1912b		1146	1236	-0.109072	-1.00347	-17.3754	1.26712e-67	2.22431e-66	TRUE	gain of fitness	1146	1583	-0.466054	-0.98923	-17.9422	5.52254e-72	5.10181e-71	TRUE	gain of fitness	1146	1328	-0.212648	-0.894507	-15.6152	5.73734e-55	5.66943e-54	TRUE	gain of fitness	1146	1056	0.117997	-0.624062	-10.3133	6.13367e-25	1.77629e-24	TRUE	gain of fitness	1-1-1-1	TRUE
KS17gene_1913b		520	199	1.38574	0.491349	4.4228	9.74292e-06	1.56934e-05	FALSE	no change	520	87	2.57942	2.05625	14.8192	1.10078e-49	6.24224e-49	TRUE	loss of fitness	520	110	2.24101	1.55915	11.983	4.36419e-33	2.01965e-32	TRUE	loss of fitness	520	139	1.90343	1.16137	9.48744	2.36779e-21	6.11219e-21	TRUE	loss of fitness	1-0-0-0	TRUE
KS17gene_1914b		449	212	1.08265	0.188257	1.65954	0.0970062	0.112607	FALSE	no change	449	575	-0.356847	-0.880022	-9.80285	1.09455e-22	2.96905e-22	TRUE	gain of fitness	449	144	1.64065	0.958788	7.59806	3.00594e-14	6.84161e-14	TRUE	loss of fitness	449	112	2.00322	1.26116	9.40932	4.99341e-21	1.2766e-20	TRUE	loss of fitness	1-1-0-0	TRUE
KS17gene_1915a		181	48	1.91488	1.02049	4.94449	7.63415e-07	1.31048e-06	FALSE	no change	181	38	2.25192	1.72874	7.77964	7.27301e-15	1.52871e-14	TRUE	loss of fitness	181	133	0.444563	-0.237296	-1.46891	0.141856	0.160001	FALSE	no change	181	54	1.74496	1.0029	4.96813	6.76008e-07	1.01627e-06	FALSE	no change	1-0-1-1	FALSE
KS17gene_1916b		1758	853	1.04332	0.148923	2.61569	0.00890478	0.0114718	FALSE	no change	1758	1106	0.668584	0.145408	2.68346	0.0072865	0.00891691	FALSE	no change	1758	1116	0.655598	-0.026261	-0.488491	0.625202	0.651438	FALSE	no change	1758	1219	0.528237	-0.213822	-4.07646	4.57271e-05	6.32063e-05	FALSE	no change	1-1-1-1	TRUE
KS17gene_1917b		702	402	0.804276	-0.0901191	-1.04246	0.297197	0.325574	FALSE	no change	702	476	0.560509	0.0373336	0.443576	0.657349	0.678157	FALSE	no change	702	527	0.413668	-0.268191	-3.28718	0.00101196	0.00136081	FALSE	no change	702	230	1.60984	0.867778	8.66673	4.4472e-18	1.03223e-17	TRUE	loss of fitness	1-1-1-0	TRUE
KS17gene_1918b		513	625	-0.284897	-1.17929	-14.084	4.76586e-45	4.12524e-44	TRUE	gain of fitness	513	601	-0.228406	-0.751582	-8.75198	2.09648e-18	4.96082e-18	TRUE	gain of fitness	513	386	0.410358	-0.271501	-2.84632	0.00442277	0.0056708	FALSE	no change	513	1011	-0.978752	-1.72081	-23.0088	3.80598e-117	9.93293e-116	TRUE	gain of fitness	1-1-1-1	TRUE
KS17gene_1919b		974	570	0.77296	-0.121435	-1.66366	0.0961812	0.111679	FALSE	no change	974	498	0.967776	0.4446	5.79834	6.69738e-09	1.12096e-08	FALSE	no change	974	679	0.52051	-0.161349	-2.28678	0.0222088	0.026924	FALSE	no change	974	1232	-0.339009	-1.08107	-17.8281	4.27962e-71	4.35865e-70	TRUE	gain of fitness	1-1-1-1	TRUE
KS17gene_191b		1806	796	1.18196	0.287563	4.99772	5.80107e-07	1.00625e-06	FALSE	no change	1806	1238	0.544787	0.0216107	0.412996	0.67961	0.69923	FALSE	no change	1806	1652	0.128584	-0.553275	-11.4291	2.99327e-30	1.25832e-29	TRUE	gain of fitness	1806	830	1.12161	0.379555	6.61741	3.65541e-11	6.56044e-11	FALSE	no change	1-1-1-1	TRUE
KS17gene_1921b		721	538	0.422393	-0.472002	-5.91193	3.38116e-09	6.702e-09	FALSE	no change	721	678	0.088714	-0.434462	-5.67715	1.36959e-08	2.2638e-08	FALSE	no change	721	616	0.227069	-0.45479	-5.83492	5.38161e-09	9.66396e-09	FALSE	no change	721	782	-0.117169	-0.859229	-11.7311	8.82971e-32	3.19158e-31	TRUE	gain of fitness	1-1-1-1	TRUE
KS17gene_1922b		810	665	0.284568	-0.609827	-8.29172	1.11618e-16	3.19215e-16	TRUE	gain of fitness	810	725	0.159941	-0.363235	-4.96916	6.72425e-07	1.02892e-06	FALSE	no change	810	744	0.122619	-0.55924	-7.74394	9.63836e-15	2.24741e-14	TRUE	gain of fitness	810	215	1.91359	1.17153	11.9238	8.89846e-33	3.32611e-32	TRUE	loss of fitness	1-1-1-0	TRUE
KS17gene_1923b		265	173	0.61522	-0.279174	-2.05016	0.040349	0.0487599	FALSE	no change	265	248	0.0956522	-0.427524	-3.38263	0.000717944	0.000936361	FALSE	no change	265	401	-0.59761	-1.27947	-11.4804	1.65437e-30	7.01186e-30	TRUE	gain of fitness	265	369	-0.477628	-1.21969	-10.7459	6.19446e-27	1.91198e-26	TRUE	gain of fitness	1-1-1-1	TRUE
KS17gene_1924b		486	298	0.705644	-0.188751	-1.84798	0.0646049	0.0764202	FALSE	no change	486	903	-0.89377	-1.41695	-18.0227	1.2926e-72	1.20684e-71	TRUE	gain of fitness	486	790	-0.700896	-1.38276	-17.1062	1.33361e-65	1.87626e-64	TRUE	gain of fitness	486	666	-0.454566	-1.19663	-14.2208	6.81038e-46	3.70703e-45	TRUE	gain of fitness	1-1-1-1	TRUE
KS17gene_1925b		544	476	0.192645	-0.70175	-7.94484	1.94435e-15	5.26066e-15	TRUE	gain of fitness	544	567	-0.0597421	-0.582918	-6.78867	1.13172e-11	2.10385e-11	FALSE	no change	544	754	-0.470958	-1.15282	-14.4993	1.22406e-47	9.24902e-47	TRUE	gain of fitness	544	361	0.591608	-0.150452	-1.57799	0.114567	0.12746	FALSE	no change	1-1-1-1	TRUE
KS17gene_1926b		383	358	0.0973848	-0.79701	-7.69715	1.39136e-14	3.63019e-14	TRUE	gain of fitness	383	184	1.05764	0.534463	4.30321	1.68343e-05	2.40134e-05	FALSE	no change	383	72	2.41128	1.72942	11.0753	1.65245e-28	6.48332e-28	TRUE	loss of fitness	383	12	4.99624	4.25418	17.4513	3.36596e-68	3.21526e-67	TRUE	loss of fitness	1-1-0-0	TRUE
KS17gene_1927b		28	14	1	0.105605	0.235824	0.813569	0.830603	FALSE	no change	28	12	1.22239	0.699217	1.47931	0.139059	0.15483	FALSE	no change	28	0	5.80735	5.1255	4.92704	8.34844e-07	1.34437e-06	FALSE	no change	28	0	5.80735	5.0653	4.88147	1.05297e-06	1.57193e-06	FALSE	no change	1-1-1-1	TRUE
KS17gene_1928b		4965	3202	0.63282	-0.261574	-8.29245	1.10941e-16	3.17384e-16	TRUE	gain of fitness	4965	5050	-0.0244897	-0.547666	-19.1589	8.16381e-82	9.08275e-81	TRUE	gain of fitness	4965	3732	0.411845	-0.270014	-8.80732	1.28178e-18	3.4761e-18	TRUE	gain of fitness	4965	4181	0.247946	-0.494114	-16.6237	4.69337e-62	3.80371e-61	TRUE	gain of fitness	1-1-1-1	TRUE
KS17gene_1929b		299	139	1.10506	0.210666	1.50957	0.131152	0.149964	FALSE	no change	299	44	2.76457	2.24139	11.8622	1.86087e-32	6.71368e-32	TRUE	loss of fitness	299	27	3.46911	2.78726	13.1298	2.22326e-39	1.27033e-38	TRUE	loss of fitness	299	56	2.41665	1.67459	9.49056	2.29801e-21	5.93732e-21	TRUE	loss of fitness	1-0-0-0	TRUE
KS17gene_192b		855	672	0.347463	-0.546931	-7.55752	4.10827e-14	1.04365e-13	TRUE	gain of fitness	855	1212	-0.503393	-1.02657	-16.1866	6.27278e-59	4.42781e-58	TRUE	gain of fitness	855	428	0.998314	0.316455	3.86818	0.000109652	0.000157017	FALSE	no change	855	453	0.916413	0.174354	2.16714	0.030224	0.0353332	FALSE	no change	1-1-1-1	TRUE
KS17gene_1930b		442	242	0.869039	-0.0253553	-0.230129	0.817991	0.834439	FALSE	no change	442	354	0.320297	-0.202879	-1.99397	0.0461552	0.0533547	FALSE	no change	442	332	0.412863	-0.268996	-2.61649	0.00888386	0.0111286	FALSE	no change	442	231	0.936154	0.194094	1.72861	0.0838782	0.0945531	FALSE	no change	1-1-1-1	TRUE
KS17gene_1931b		340	314	0.11477	-0.779624	-7.07264	1.52015e-12	3.56272e-12	FALSE	no change	340	299	0.185389	-0.337787	-2.98059	0.0028769	0.00362591	FALSE	no change	340	653	-0.941548	-1.62341	-17.5131	1.13858e-68	1.78847e-67	TRUE	gain of fitness	340	756	-1.15285	-1.89491	-21.2581	2.77664e-100	5.28164e-99	TRUE	gain of fitness	1-1-1-1	TRUE
KS17gene_1932a		340	193	0.816934	-0.0774607	-0.622202	0.533809	0.56374	FALSE	no change	340	276	0.300866	-0.222309	-1.92277	0.054509	0.0625908	FALSE	no change	340	471	-0.470192	-1.15205	-11.4533	2.26335e-30	9.56521e-30	TRUE	gain of fitness	340	198	0.780034	0.037975	0.30476	0.760549	0.776669	FALSE	no change	1-1-1-1	FALSE
KS17gene_1933b		87	218	-1.32524	-2.21964	-13.0726	4.72366e-39	3.2983e-38	TRUE	gain of fitness	87	170	-0.966447	-1.48962	-8.11771	4.75046e-16	1.04118e-15	TRUE	gain of fitness	87	206	-1.24356	-1.92542	-11.0712	1.73067e-28	6.78111e-28	TRUE	gain of fitness	87	36	1.27302	0.530959	1.97894	0.0478228	0.0550917	FALSE	no change	1-1-1-1	TRUE
KS17gene_1934b		90	6	3.90689	3.0125	7.28795	3.14697e-13	7.63276e-13	FALSE	no change	90	0	7.49185	6.96868	8.91896	4.70677e-19	1.1377e-18	TRUE	loss of fitness	90	0	7.49185	6.80999	8.76533	1.86232e-18	5.02562e-18	TRUE	loss of fitness	90	14	2.6845	1.94244	5.76574	8.12991e-09	1.33155e-08	FALSE	no change	1-0-0-1	TRUE
KS17gene_1935b		764	250	1.61164	0.71725	7.52536	5.25736e-14	1.3275e-13	TRUE	loss of fitness	764	460	0.731939	0.208763	2.51188	0.0120089	0.0144618	FALSE	no change	764	316	1.27365	0.591789	6.51928	7.06437e-11	1.39144e-10	FALSE	no change	764	413	0.887431	0.145372	1.71663	0.0860465	0.0968852	FALSE	no change	0-1-1-1	TRUE
KS17gene_1936b		1306	1201	0.120919	-0.773476	-13.7389	5.93612e-43	4.81083e-42	TRUE	gain of fitness	1306	2040	-0.643414	-1.16659	-23.2935	5.16115e-120	1.12277e-118	TRUE	gain of fitness	1306	1232	0.0841526	-0.597706	-10.5802	3.68008e-26	1.32577e-25	TRUE	gain of fitness	1306	1242	0.0724897	-0.66957	-11.9063	1.09692e-32	4.09316e-32	TRUE	gain of fitness	1-1-1-1	TRUE
KS17gene_1937b		1403	821	0.773061	-0.121334	-1.99507	0.0460353	0.0552663	FALSE	no change	1403	174	3.01136	2.48818	27.3315	1.79362e-164	6.83682e-163	TRUE	loss of fitness	1403	826	0.764301	0.0824423	1.34438	0.178827	0.199747	FALSE	no change	1403	707	0.988733	0.246674	3.87879	0.000104976	0.000141948	FALSE	no change	1-0-1-1	TRUE
KS17gene_1938b		1407	683	1.04266	0.14827	2.32999	0.0198064	0.0247214	FALSE	no change	1407	872	0.690222	0.167046	2.74753	0.00600459	0.00738942	FALSE	no change	1407	810	0.796629	0.114769	1.86373	0.0623601	0.0727037	FALSE	no change	1407	2373	-0.75409	-1.49615	-31.8685	7.29349e-223	7.70562e-221	TRUE	gain of fitness	1-1-1-1	TRUE
KS17gene_1939b		579	334	0.793715	-0.100679	-1.05961	0.289323	0.317304	FALSE	no change	579	385	0.588705	0.065529	0.703634	0.481661	0.506078	FALSE	no change	579	729	-0.332355	-1.01421	-12.8477	8.8598e-38	4.82037e-37	TRUE	gain of fitness	579	488	0.246682	-0.495377	-5.69045	1.26709e-08	2.05761e-08	FALSE	no change	1-1-1-1	TRUE
KS17gene_1940b		1150	413	1.47742	0.583026	7.68173	1.56952e-14	4.08046e-14	TRUE	loss of fitness	1150	877	0.390985	-0.132191	-2.07026	0.0384282	0.0446876	FALSE	no change	1150	451	1.35043	0.668575	8.91695	4.79323e-19	1.32532e-18	TRUE	loss of fitness	1150	551	1.06151	0.31945	4.49068	7.09959e-06	1.02009e-05	FALSE	no change	0-1-0-1	TRUE
KS17gene_1941b		1212	673	0.848711	-0.0456833	-0.689058	0.490787	0.52119	FALSE	no change	1212	913	0.408703	-0.114473	-1.83483	0.0665301	0.0758577	FALSE	no change	1212	884	0.455271	-0.226588	-3.62314	0.000291052	0.000405511	FALSE	no change	1212	1006	0.268759	-0.4733	-7.83648	4.63365e-15	9.57861e-15	TRUE	gain of fitness	1-1-1-1	TRUE
KS17gene_1942b		342	143	1.25798	0.363587	2.71355	0.00665667	0.00866206	FALSE	no change	342	94	1.86326	1.34009	8.86725	7.49715e-19	1.80223e-18	TRUE	loss of fitness	342	256	0.417853	-0.264007	-2.25689	0.0240147	0.029073	FALSE	no change	342	126	1.44057	0.698513	5.01414	5.32722e-07	8.04311e-07	FALSE	no change	1-0-1-1	TRUE
KS17gene_1943b		565	229	1.3029	0.408509	3.88837	0.00010092	0.00015077	FALSE	no change	565	214	1.40064	0.877464	8.08572	6.1797e-16	1.34803e-15	TRUE	loss of fitness	565	214	1.40064	0.718781	6.66107	2.71834e-11	5.45098e-11	FALSE	no change	565	300	0.913288	0.171229	1.73101	0.0834493	0.0941179	FALSE	no change	1-0-1-1	TRUE
KS17gene_1944b		276	38	2.8606	1.9662	9.98586	1.75768e-23	6.8081e-23	TRUE	loss of fitness	276	147	0.908852	0.385676	2.70488	0.00683294	0.00838527	FALSE	no change	276	50	2.46467	1.78281	9.60279	7.78086e-22	2.39212e-21	TRUE	loss of fitness	276	326	-0.240204	-0.982263	-8.4759	2.33277e-17	5.27355e-17	TRUE	gain of fitness	0-1-0-1	TRUE
KS17gene_1945b		255	157	0.699733	-0.194662	-1.38191	0.167	0.188546	FALSE	no change	255	230	0.148863	-0.374313	-2.87853	0.0039953	0.00497822	FALSE	no change	255	243	0.0695409	-0.612318	-4.80111	1.57787e-06	2.50589e-06	FALSE	no change	255	67	1.92826	1.1862	6.75667	1.412e-11	2.57741e-11	FALSE	no change	1-1-1-1	TRUE
KS17gene_1946b		333	2	7.37938	6.48498	16.5333	2.11424e-61	3.03214e-60	TRUE	loss of fitness	333	0	9.37938	8.8562	15.7203	1.09717e-55	7.15161e-55	TRUE	loss of fitness	333	65	2.35701	1.67515	10.0976	5.66194e-24	1.87767e-23	TRUE	loss of fitness	333	0	9.37938	8.63732	15.4578	6.68736e-54	4.44254e-53	TRUE	loss of fitness	0-0-0-0	TRUE
KS17gene_1947b		161	0	8.33092	7.43652	11.1789	5.1729e-29	2.43445e-28	TRUE	loss of fitness	161	0	8.33092	7.80774	11.5567	6.82516e-31	2.3539e-30	TRUE	loss of fitness	161	0	8.33092	7.64906	11.3861	4.90399e-30	2.04003e-29	TRUE	loss of fitness	161	0	8.33092	7.58886	11.325	9.864e-30	3.33838e-29	TRUE	loss of fitness	0-0-0-0	TRUE
KS17gene_1948b		123	0	7.94251	7.04812	9.9054	3.9438e-23	1.50499e-22	TRUE	loss of fitness	123	0	7.94251	7.41934	10.267	9.92111e-25	2.86396e-24	TRUE	loss of fitness	123	0	7.94251	7.26066	10.1045	5.27867e-24	1.75322e-23	TRUE	loss of fitness	123	0	7.94251	7.20046	10.046	9.56796e-24	2.67117e-23	TRUE	loss of fitness	0-0-0-0	TRUE
KS17gene_1949b		223	85	1.39151	0.497114	2.92734	0.00341877	0.00455541	FALSE	no change	223	402	-0.850152	-1.37333	-11.743	7.67193e-32	2.72307e-31	TRUE	gain of fitness	223	206	0.114399	-0.56746	-4.12862	3.64949e-05	5.36798e-05	FALSE	no change	223	557	-1.32063	-2.06269	-19.2931	6.13336e-83	8.24899e-82	TRUE	gain of fitness	1-1-1-1	TRUE
KS17gene_194b		1437	1241	0.211557	-0.682838	-12.5246	5.47992e-36	3.39191e-35	TRUE	gain of fitness	1437	1202	0.257623	-0.265553	-4.75775	1.95761e-06	2.92673e-06	FALSE	no change	1437	1103	0.381627	-0.300232	-5.2946	1.19274e-07	2.00314e-07	FALSE	no change	1437	1555	-0.113855	-0.855914	-16.4893	4.38013e-61	3.4603e-60	TRUE	gain of fitness	1-1-1-1	TRUE
KS17gene_1950b		178	152	0.227806	-0.666589	-4.29053	1.78249e-05	2.82298e-05	FALSE	no change	178	188	-0.0788554	-0.602031	-4.02375	5.72784e-05	7.9418e-05	FALSE	no change	178	16	3.47573	2.79387	10.1429	3.56363e-24	1.19446e-23	TRUE	loss of fitness	178	218	-0.292451	-1.03451	-7.23396	4.69126e-13	9.0234e-13	FALSE	no change	1-1-0-1	TRUE
KS17gene_1951b		712	352	1.0163	0.121907	1.36895	0.171016	0.192659	FALSE	no change	712	739	-0.0536971	-0.576873	-7.67803	1.61558e-14	3.34604e-14	TRUE	gain of fitness	712	214	1.73427	1.05241	10.3334	4.97905e-25	1.72155e-24	TRUE	loss of fitness	712	95	2.90588	2.16382	17.3859	1.05588e-67	9.9346e-67	TRUE	loss of fitness	1-1-0-0	TRUE
KS17gene_1952b		808	334	1.27451	0.380113	4.34814	1.37294e-05	2.19137e-05	FALSE	no change	808	669	0.272349	-0.250827	-3.36103	0.000776533	0.00101097	FALSE	no change	808	366	1.14251	0.460653	5.33871	9.36083e-08	1.58149e-07	FALSE	no change	808	826	-0.0317865	-0.773846	-11.0205	3.045e-28	9.81316e-28	TRUE	gain of fitness	1-1-1-1	TRUE
KS17gene_1953b		1349	201	2.74662	1.85223	21.2128	7.26896e-100	2.68066e-98	TRUE	loss of fitness	1349	142	3.24793	2.72475	28.1695	1.3825e-174	6.09062e-173	TRUE	loss of fitness	1349	567	1.25047	0.568611	8.35732	6.41586e-17	1.63237e-16	TRUE	loss of fitness	1349	161	3.06676	2.3247	25.004	5.53427e-138	2.11e-136	TRUE	loss of fitness	0-0-0-0	TRUE
KS17gene_1954a		42	18	1.22239	0.327998	0.863142	0.388059	0.419303	FALSE	no change	42	4	3.39232	2.86914	5.10435	3.31935e-07	5.15148e-07	FALSE	no change	42	82	-0.965235	-1.64709	-6.27053	3.59812e-10	6.83666e-10	FALSE	no change	42	8	2.39232	1.65026	3.52007	0.000431434	0.000565254	FALSE	no change	1-1-1-1	FALSE
KS17gene_1955a		87	144	-0.726982	-1.62138	-8.60872	7.38785e-18	2.22446e-17	TRUE	gain of fitness	87	135	-0.633872	-1.15705	-5.95223	2.64521e-09	4.51353e-09	FALSE	no change	87	16	2.44294	1.76108	5.34576	9.00377e-08	1.52234e-07	FALSE	no change	87	42	1.05063	0.308567	1.19525	0.231991	0.251586	FALSE	no change	1-1-1-1	FALSE
KS17gene_1955b		735	1411	-0.940902	-1.8353	-29.3957	6.23403e-190	8.16658e-188	TRUE	gain of fitness	735	1257	-0.774168	-1.29734	-19.8773	6.39392e-88	8.06554e-87	TRUE	gain of fitness	735	1652	-1.1684	-1.85026	-30.5259	1.18052e-204	3.04332e-202	TRUE	gain of fitness	735	1117	-0.603813	-1.34587	-20.1855	1.31222e-90	2.05847e-89	TRUE	gain of fitness	1-1-1-1	TRUE
KS17gene_1956a		394	165	1.25573	0.361335	2.89565	0.00378376	0.00501587	FALSE	no change	394	266	0.566769	0.0435935	0.387605	0.698309	0.71729	FALSE	no change	394	6	6.03709	5.35523	18.5571	7.14617e-77	1.42679e-75	TRUE	loss of fitness	394	112	1.8147	1.07264	7.74558	9.51458e-15	1.95075e-14	TRUE	loss of fitness	1-1-0-0	FALSE
KS17gene_1957b		388	373	0.056881	-0.837514	-8.19829	2.43833e-16	6.86597e-16	TRUE	gain of fitness	388	311	0.319142	-0.204034	-1.8792	0.0602166	0.0688739	FALSE	no change	388	349	0.15283	-0.529029	-5.04344	4.57231e-07	7.47553e-07	FALSE	no change	388	171	1.18206	0.440001	3.51832	0.000434293	0.000568745	FALSE	no change	1-1-1-1	TRUE
KS17gene_1958a		335	283	0.243359	-0.651036	-5.73331	9.84881e-09	1.89776e-08	FALSE	no change	335	164	1.03047	0.507289	3.83793	0.000124074	0.000169195	FALSE	no change	335	46	2.86446	2.1826	12.085	1.26748e-33	5.99541e-33	TRUE	loss of fitness	335	134	1.32193	0.579869	4.20523	2.60818e-05	3.64306e-05	FALSE	no change	1-1-0-1	FALSE
KS17gene_1959a		123	43	1.51625	0.621855	2.66143	0.00778089	0.0100712	FALSE	no change	123	36	1.77259	1.24941	5.03641	4.74338e-07	7.3072e-07	FALSE	no change	123	29	2.08453	1.40267	5.38708	7.16128e-08	1.21715e-07	FALSE	no change	123	2	5.94251	5.20046	10.261	1.0561e-24	3.0334e-24	TRUE	loss of fitness	1-1-1-0	FALSE
KS17gene_1959b		336	205	0.712837	-0.181557	-1.47614	0.139906	0.159474	FALSE	no change	336	204	0.719892	0.196716	1.57291	0.11574	0.129607	FALSE	no change	336	241	0.479428	-0.202431	-1.69705	0.0896865	0.103001	FALSE	no change	336	35	3.26303	2.52098	13.0794	4.31696e-39	1.9423e-38	TRUE	loss of fitness	1-1-1-0	TRUE
KS17gene_195b		247	185	0.416986	-0.477409	-3.50305	0.000459959	0.000656582	FALSE	no change	247	186	0.409208	-0.113967	-0.824522	0.409643	0.434209	FALSE	no change	247	93	1.40921	0.727349	4.45002	8.58612e-06	1.30746e-05	FALSE	no change	247	56	2.14101	1.39895	7.55863	4.07342e-14	8.14405e-14	TRUE	loss of fitness	1-1-1-0	TRUE
KS17gene_1960b		1056	660	0.678072	-0.216323	-3.13704	0.00170663	0.00232667	FALSE	no change	1056	1008	0.0671142	-0.456062	-7.23943	4.50558e-13	8.83283e-13	FALSE	no change	1056	488	1.11366	0.431798	5.74974	8.93801e-09	1.58522e-08	FALSE	no change	1056	492	1.10188	0.35982	4.81323	1.48513e-06	2.20431e-06	FALSE	no change	1-1-1-1	TRUE
KS17gene_1961a		45	0	6.49185	5.59746	6.1181	9.46989e-10	1.92847e-09	FALSE	no change	45	0	6.49185	5.96868	6.42369	1.33011e-10	2.37303e-10	FALSE	no change	45	0	6.49185	5.80999	6.28839	3.20771e-10	6.11527e-10	FALSE	no change	45	0	6.49185	5.74979	6.23896	4.40502e-10	7.57851e-10	FALSE	no change	1-1-1-1	FALSE
KS17gene_1962b		445	312	0.512259	-0.382135	-3.70204	0.000213869	0.000312594	FALSE	no change	445	181	1.29782	0.77464	6.44883	1.12718e-10	2.01673e-10	FALSE	no change	445	592	-0.411792	-1.09365	-12.3137	7.64546e-35	3.7711e-34	TRUE	gain of fitness	445	703	-0.659719	-1.40178	-16.5175	2.74409e-61	2.17567e-60	TRUE	gain of fitness	1-1-1-1	TRUE
KS17gene_1963a		348	116	1.58496	0.690568	4.91252	8.99144e-07	1.53806e-06	FALSE	no change	348	136	1.35548	0.832305	6.0664	1.30812e-09	2.25887e-09	FALSE	no change	348	161	1.11203	0.430168	3.28902	0.00100537	0.00135237	FALSE	no change	348	155	1.16682	0.42476	3.22511	0.00125925	0.00160686	FALSE	no change	1-1-1-1	FALSE
KS17gene_1964b		492	542	-0.139635	-1.03403	-11.793	4.23928e-32	2.26052e-31	TRUE	gain of fitness	492	821	-0.738724	-1.2619	-15.7212	1.08187e-55	7.05709e-55	TRUE	gain of fitness	492	394	0.320463	-0.361396	-3.76864	0.000164138	0.000232118	FALSE	no change	492	516	-0.0687128	-0.810772	-9.06749	1.21792e-19	2.96253e-19	TRUE	gain of fitness	1-1-1-1	TRUE
KS17gene_1965b		560	100	2.48543	1.59103	12.2833	1.11327e-34	6.58877e-34	TRUE	loss of fitness	560	122	2.19855	1.67537	13.385	7.40025e-41	3.38435e-40	TRUE	loss of fitness	560	312	0.843881	0.162022	1.64624	0.0997138	0.114039	FALSE	no change	560	75	2.90046	2.1584	15.3946	1.78012e-53	1.17015e-52	TRUE	loss of fitness	0-0-1-0	TRUE
KS17gene_1966a		244	204	0.258312	-0.636083	-4.76824	1.85844e-06	3.12542e-06	FALSE	no change	244	273	-0.16202	-0.685196	-5.43968	5.3377e-08	8.5769e-08	FALSE	no change	244	177	0.463132	-0.218727	-1.567	0.117114	0.133208	FALSE	no change	244	228	0.0978473	-0.644212	-4.92928	8.25332e-07	1.23757e-06	FALSE	no change	1-1-1-1	FALSE
KS17gene_1967b		978	310	1.65757	0.763172	8.98775	2.52345e-19	8.16378e-19	TRUE	loss of fitness	978	685	0.51373	-0.00944543	-0.133543	0.893764	0.902618	FALSE	no change	978	156	2.64829	1.96643	19.3143	4.07539e-83	9.92245e-82	TRUE	loss of fitness	978	508	0.945006	0.202947	2.68457	0.00726225	0.00885465	FALSE	no change	0-1-0-1	TRUE
KS17gene_1968a	Tb8.NT.97	9	0	4.16993	3.27553	2.39422	0.0166556	0.0209226	FALSE	no change	9	0	4.16993	3.64675	2.62464	0.00867407	0.0105472	FALSE	no change	9	0	4.16993	3.48807	2.52468	0.0115804	0.0143914	FALSE	no change	9	258	-4.8413	-5.58336	-19.3098	4.44552e-83	5.99735e-82	TRUE	gain of fitness	1-1-1-1	FALSE
KS17gene_1969b		223	98	1.18619	0.291795	1.78052	0.0749906	0.0880171	FALSE	no change	223	22	3.34147	2.81829	11.6555	2.15094e-31	7.52185e-31	TRUE	loss of fitness	223	76	1.55297	0.871113	4.93944	7.83477e-07	1.26467e-06	FALSE	no change	223	108	1.04601	0.303953	1.88651	0.0592264	0.0678365	FALSE	no change	1-0-1-1	TRUE
KS17gene_1970b		845	699	0.273659	-0.620736	-8.63681	5.78055e-18	1.75012e-17	TRUE	gain of fitness	845	534	0.662112	0.138936	1.77951	0.0751568	0.0854936	FALSE	no change	845	670	0.33479	-0.347069	-4.73148	2.22891e-06	3.50177e-06	FALSE	no change	845	652	0.374079	-0.36798	-4.9951	5.88039e-07	8.85998e-07	FALSE	no change	1-1-1-1	TRUE
KS17gene_1971b		166	0	8.37504	7.48064	11.3315	9.15877e-30	4.44125e-29	TRUE	loss of fitness	166	0	8.37504	7.85186	11.7112	1.11623e-31	3.9317e-31	TRUE	loss of fitness	166	0	8.37504	7.69318	11.5397	8.32309e-31	3.56036e-30	TRUE	loss of fitness	166	0	8.37504	7.63298	11.4783	1.69569e-30	5.86106e-30	TRUE	loss of fitness	0-0-0-0	TRUE
KS17gene_1972b		340	213	0.674681	-0.219713	-1.80889	0.070468	0.0830644	FALSE	no change	340	221	0.621488	0.0983125	0.804354	0.421192	0.445965	FALSE	no change	340	322	0.0784741	-0.603385	-5.45456	4.90946e-08	8.41115e-08	FALSE	no change	340	298	0.190222	-0.551837	-4.90525	9.33068e-07	1.39554e-06	FALSE	no change	1-1-1-1	TRUE
KS17gene_1973b		1570	953	0.720216	-0.174178	-3.05756	0.00223149	0.00301412	FALSE	no change	1570	893	0.814032	0.290857	4.94621	7.56729e-07	1.15559e-06	FALSE	no change	1570	1436	0.128709	-0.55315	-10.6533	1.68244e-26	6.124e-26	TRUE	gain of fitness	1570	898	0.805977	0.0639179	1.09744	0.272451	0.29354	FALSE	no change	1-1-1-1	TRUE
KS17gene_1974b		1032	558	0.887106	-0.00728867	-0.100772	0.919732	0.928085	FALSE	no change	1032	510	1.01687	0.493698	6.57146	4.98235e-11	9.03417e-11	FALSE	no change	1032	558	0.887106	0.205247	2.80998	0.00495441	0.00632654	FALSE	no change	1032	301	1.77761	1.03555	12.1806	3.94381e-34	1.53567e-33	TRUE	loss of fitness	1-1-1-0	TRUE
KS17gene_1975b		535	643	-0.26528	-1.15967	-14.0956	4.0441e-45	3.50742e-44	TRUE	gain of fitness	535	212	1.33547	0.812299	7.36651	1.75156e-13	3.48524e-13	FALSE	no change	535	442	0.275493	-0.406367	-4.45348	8.44891e-06	1.28701e-05	FALSE	no change	535	441	0.27876	-0.463299	-5.08737	3.63063e-07	5.52342e-07	FALSE	no change	1-1-1-1	TRUE
KS17gene_1976b		543	191	1.50738	0.612985	5.5208	3.37465e-08	6.28594e-08	FALSE	no change	543	367	0.565172	0.0419962	0.438485	0.661035	0.681479	FALSE	no change	543	687	-0.339358	-1.02122	-12.543	4.34488e-36	2.23098e-35	TRUE	gain of fitness	543	719	-0.40504	-1.1471	-14.2864	2.66041e-46	1.46173e-45	TRUE	gain of fitness	1-1-1-1	TRUE
KS17gene_1977b		1089	249	2.12879	1.23439	14.1372	2.24158e-45	1.97336e-44	TRUE	loss of fitness	1089	154	2.822	2.29883	22.989	6.01044e-117	1.22543e-115	TRUE	loss of fitness	1089	937	0.216883	-0.464976	-7.34482	2.06034e-13	4.51924e-13	FALSE	no change	1089	451	1.2718	0.529745	6.98732	2.80181e-12	5.23637e-12	FALSE	no change	0-0-1-1	TRUE
KS17gene_1978b		1482	572	1.37346	0.479064	7.29582	2.96848e-13	7.21728e-13	FALSE	no change	1482	901	0.717946	0.194771	3.27206	0.00106767	0.00138016	FALSE	no change	1482	1167	0.344741	-0.337118	-6.07621	1.23054e-09	2.28655e-09	FALSE	no change	1482	821	0.852091	0.110032	1.82086	0.0686286	0.0781056	FALSE	no change	1-1-1-1	TRUE
KS17gene_1979b		1373	169	3.02224	2.12784	23.4385	1.73304e-121	9.75058e-120	TRUE	loss of fitness	1373	192	2.83815	2.31498	25.9221	3.75478e-148	1.2422e-146	TRUE	loss of fitness	1373	310	2.14699	1.46513	18.5986	3.30054e-77	6.68112e-76	TRUE	loss of fitness	1373	420	1.70887	0.966811	13.2745	3.25645e-40	1.51329e-39	TRUE	loss of fitness	0-0-0-0	TRUE
KS17gene_197a		37	60	-0.697437	-1.59183	-5.48362	4.16714e-08	7.71137e-08	FALSE	no change	37	75	-1.01937	-1.54254	-5.53242	3.15843e-08	5.12207e-08	FALSE	no change	37	70	-0.91983	-1.60169	-5.67836	1.35989e-08	2.39155e-08	FALSE	no change	37	117	-1.66091	-2.40297	-9.71095	2.70792e-22	7.20441e-22	TRUE	gain of fitness	1-1-1-1	FALSE
KS17gene_197b		1689	1295	0.383217	-0.511177	-9.86712	5.78013e-23	2.18485e-22	TRUE	gain of fitness	1689	1036	0.705145	0.181969	3.27082	0.00107236	0.00138602	FALSE	no change	1689	1089	0.633165	-0.0486937	-0.891271	0.372784	0.400619	FALSE	no change	1689	890	0.924292	0.182233	3.1794	0.00147579	0.00187717	FALSE	no change	1-1-1-1	TRUE
KS17gene_1980b		1312	299	2.13355	1.23916	15.5645	1.2694e-54	1.47375e-53	TRUE	loss of fitness	1312	92	3.83399	3.31081	30.4957	2.96852e-204	1.72351e-202	TRUE	loss of fitness	1312	278	2.23861	1.55675	19.0133	1.32471e-80	3.03161e-79	TRUE	loss of fitness	1312	178	2.88182	2.13976	23.4362	1.82827e-121	5.08954e-120	TRUE	loss of fitness	0-0-0-0	TRUE
KS17gene_1981b		218	144	0.598259	-0.296135	-1.97826	0.0478999	0.0574433	FALSE	no change	218	298	-0.450984	-0.97416	-7.68544	1.5247e-14	3.16155e-14	TRUE	gain of fitness	218	172	0.34192	-0.339939	-2.35084	0.0187309	0.0228722	FALSE	no change	218	18	3.59826	2.8562	11.2626	2.00831e-29	6.72685e-29	TRUE	loss of fitness	1-1-1-0	TRUE
KS17gene_1982b		894	223	2.00323	1.10884	11.7592	6.33436e-32	3.35729e-31	TRUE	loss of fitness	894	253	1.82114	1.29796	13.988	1.84575e-44	9.26254e-44	TRUE	loss of fitness	894	320	1.4822	0.800344	9.19895	3.61473e-20	1.0405e-19	TRUE	loss of fitness	894	409	1.12817	0.386115	4.73064	2.2381e-06	3.2957e-06	FALSE	no change	0-0-0-1	TRUE
KS17gene_1983b		649	540	0.265259	-0.629136	-7.68262	1.5587e-14	4.05355e-14	TRUE	gain of fitness	649	754	-0.216346	-0.739522	-9.6659	4.20899e-22	1.1192e-21	TRUE	gain of fitness	649	467	0.474796	-0.207063	-2.41453	0.0157553	0.0193845	FALSE	no change	649	415	0.645107	-0.0969522	-1.10044	0.271141	0.292236	FALSE	no change	1-1-1-1	TRUE
KS17gene_1984b		213	144	0.564785	-0.32961	-2.18914	0.0285868	0.0350918	FALSE	no change	213	134	0.66862	0.145445	0.934191	0.350206	0.374375	FALSE	no change	213	32	2.73471	2.05285	9.2696	1.86839e-20	5.4425e-20	TRUE	loss of fitness	213	43	2.30844	1.56639	7.63446	2.26766e-14	4.58606e-14	TRUE	loss of fitness	1-1-0-0	TRUE
KS17gene_1985b		175	60	1.54432	0.649926	3.30176	0.000960807	0.00133349	FALSE	no change	175	90	0.959358	0.436182	2.41465	0.0157505	0.0188101	FALSE	no change	175	6	4.86625	4.18439	11.8372	2.50695e-32	1.12858e-31	TRUE	loss of fitness	175	139	0.33227	-0.409789	-2.54973	0.0107807	0.0129839	FALSE	no change	1-1-0-1	TRUE
KS17gene_1986b		809	694	0.221204	-0.673191	-9.24863	2.27396e-20	7.72092e-20	TRUE	gain of fitness	809	457	0.823946	0.30077	3.66508	0.000247257	0.000331301	FALSE	no change	809	994	-0.297106	-0.978965	-14.5699	4.36823e-48	3.35561e-47	TRUE	gain of fitness	809	2006	-1.31011	-2.05217	-36.4963	1.26774e-291	2.58531e-289	TRUE	gain of fitness	1-1-1-1	TRUE
KS17gene_1987a		1252	478	1.38915	0.494757	6.90659	4.96444e-12	1.13412e-11	FALSE	no change	1252	705	0.828539	0.305363	4.62553	3.73634e-06	5.50067e-06	FALSE	no change	1252	935	0.421196	-0.260663	-4.26132	2.03218e-05	3.02772e-05	FALSE	no change	1252	652	0.941291	0.199231	2.98381	0.00284681	0.00356013	FALSE	no change	1-1-1-1	FALSE
KS17gene_1987b		2158	953	1.17915	0.284752	5.41246	6.21635e-08	1.13598e-07	FALSE	no change	2158	1241	0.798192	0.275016	5.4984	3.83247e-08	6.19113e-08	FALSE	no change	2158	1334	0.693936	0.0120771	0.247259	0.804708	0.82158	FALSE	no change	2158	1058	1.02836	0.286296	5.5453	2.93444e-08	4.67602e-08	FALSE	no change	1-1-1-1	TRUE
KS17gene_1988a		91	50	0.863938	-0.0304562	-0.125534	0.900101	0.910369	FALSE	no change	91	75	0.278976	-0.2442	-1.09682	0.27272	0.295324	FALSE	no change	91	98	-0.106915	-0.788774	-3.80927	0.000139379	0.000198257	FALSE	no change	91	12	2.92283	2.18077	6.2457	4.21902e-10	7.26705e-10	FALSE	no change	1-1-1-1	FALSE
KS17gene_1989b		1563	817	0.93591	0.0415152	0.700456	0.483643	0.514412	FALSE	no change	1563	897	0.801138	0.277962	4.72693	2.27942e-06	3.39858e-06	FALSE	no change	1563	1192	0.390934	-0.290926	-5.34212	9.18654e-08	1.55264e-07	FALSE	no change	1563	919	0.766181	0.0241217	0.416092	0.677343	0.697139	FALSE	no change	1-1-1-1	TRUE
KS17gene_198b		1318	887	0.571344	-0.32305	-5.33159	9.73585e-08	1.75862e-07	FALSE	no change	1318	897	0.55517	0.0319946	0.521381	0.602101	0.624837	FALSE	no change	1318	679	0.956867	0.275008	4.20385	2.62409e-05	3.88516e-05	FALSE	no change	1318	768	0.779172	0.0371128	0.586541	0.557512	0.580483	FALSE	no change	1-1-1-1	TRUE
KS17gene_1990a		232	48	2.27302	1.37862	7.10743	1.18227e-12	2.7887e-12	FALSE	no change	232	62	1.90378	1.38061	7.47146	7.93073e-14	1.59946e-13	FALSE	no change	232	3	6.27302	5.59116	14.2716	3.28839e-46	2.37811e-45	TRUE	loss of fitness	232	4	5.85798	5.11592	14.0678	5.99112e-45	3.17056e-44	TRUE	loss of fitness	1-1-0-0	FALSE
KS17gene_1991b		1409	812	0.79512	-0.0992746	-1.6296	0.103186	0.119496	FALSE	no change	1409	900	0.646675	0.123499	2.04812	0.0405486	0.047066	FALSE	no change	1409	854	0.722364	0.0405046	0.666743	0.504936	0.533482	FALSE	no change	1409	952	0.565638	-0.176421	-2.99157	0.00277546	0.00347389	FALSE	no change	1-1-1-1	TRUE
KS17gene_1992a		91	52	0.807355	-0.0870397	-0.362294	0.717132	0.74076	FALSE	no change	91	4	4.50779	3.98462	8.60049	7.9373e-18	1.84188e-17	TRUE	loss of fitness	91	48	0.922832	0.240973	0.973554	0.330278	0.357041	FALSE	no change	91	0	7.50779	6.76574	8.75451	2.04989e-18	4.81014e-18	TRUE	loss of fitness	1-0-1-0	FALSE
KS17gene_1993b		1058	651	0.70061	-0.193784	-2.80189	0.0050804	0.00668125	FALSE	no change	1058	1385	-0.388546	-0.911722	-15.6766	2.18487e-55	1.41364e-54	TRUE	gain of fitness	1058	1189	-0.168409	-0.850268	-14.1526	1.79992e-45	1.26615e-44	TRUE	gain of fitness	1058	779	0.441644	-0.300415	-4.51002	6.48215e-06	9.33212e-06	FALSE	no change	1-1-1-1	TRUE
KS17gene_1994b		741	501	0.564663	-0.329732	-4.08489	4.4097e-05	6.7854e-05	FALSE	no change	741	517	0.519309	-0.00386664	-0.0475385	0.962084	0.965056	FALSE	no change	741	427	0.795237	0.113378	1.33639	0.181422	0.202517	FALSE	no change	741	486	0.608517	-0.133542	-1.62994	0.103115	0.115275	FALSE	no change	1-1-1-1	TRUE
KS17gene_1995b		423	80	2.40259	1.50819	10.266	1.00267e-24	4.08372e-24	TRUE	loss of fitness	423	40	3.40259	2.87941	16.2282	3.18903e-59	2.26383e-58	TRUE	loss of fitness	423	325	0.380218	-0.301641	-2.88655	0.00389488	0.00502112	FALSE	no change	423	598	-0.499488	-1.24155	-13.8726	9.28394e-44	4.76087e-43	TRUE	gain of fitness	0-0-1-1	TRUE
KS17gene_1996b		252	185	0.445898	-0.448496	-3.30743	0.000941557	0.0013076	FALSE	no change	252	170	0.567889	0.0447131	0.317882	0.750575	0.767202	FALSE	no change	252	138	0.868755	0.186896	1.26837	0.204665	0.227219	FALSE	no change	252	174	0.534336	-0.207723	-1.49759	0.134239	0.148366	FALSE	no change	1-1-1-1	TRUE
KS17gene_1997b		1287	458	1.49059	0.596198	8.29114	1.12164e-16	3.20672e-16	TRUE	loss of fitness	1287	606	1.08662	0.563446	8.27484	1.28626e-16	2.87449e-16	TRUE	loss of fitness	1287	742	0.794521	0.112662	1.75037	0.0800543	0.0922893	FALSE	no change	1287	415	1.63283	0.890769	11.9982	3.63138e-33	1.37435e-32	TRUE	loss of fitness	0-0-1-0	TRUE
KS17gene_1998b		917	436	1.07259	0.178199	2.24893	0.0245168	0.030329	FALSE	no change	917	700	0.389567	-0.133609	-1.86893	0.061632	0.0704561	FALSE	no change	917	559	0.714073	0.0322144	0.428393	0.668365	0.692952	FALSE	no change	917	477	0.942932	0.200873	2.57386	0.0100571	0.0121325	FALSE	no change	1-1-1-1	TRUE
KS17gene_1999b		436	167	1.38448	0.490085	4.0403	5.33822e-05	8.16691e-05	FALSE	no change	436	329	0.406241	-0.116935	-1.12458	0.260766	0.282937	FALSE	no change	436	163	1.41946	0.737597	5.98503	2.16346e-09	3.97958e-09	FALSE	no change	436	26	4.06774	3.32569	17.0968	1.56838e-65	1.40052e-64	TRUE	loss of fitness	1-1-1-0	TRUE
KS17gene_199b		689	228	1.59547	0.701076	7.00487	2.47211e-12	5.73407e-12	FALSE	no change	689	395	0.802651	0.279475	3.15448	0.00160783	0.00205929	FALSE	no change	689	278	1.30942	0.62756	6.52465	6.81619e-11	1.34377e-10	FALSE	no change	689	293	1.2336	0.491544	5.19118	2.08962e-07	3.21641e-07	FALSE	no change	1-1-1-1	TRUE
KS17gene_19a		87	0	7.44294	6.54855	8.4401	3.17077e-17	9.33262e-17	TRUE	loss of fitness	87	0	7.44294	6.91977	8.78162	1.61136e-18	3.82839e-18	TRUE	loss of fitness	87	0	7.44294	6.76108	8.62893	6.19276e-18	1.63937e-17	TRUE	loss of fitness	87	0	7.44294	6.70088	8.5737	1.00209e-17	2.29553e-17	TRUE	loss of fitness	0-0-0-0	FALSE
KS17gene_1b		297	132	1.16993	0.27553	1.94577	0.051683	0.0617592	FALSE	no change	297	166	0.83928	0.316104	2.32764	0.0199315	0.0236614	FALSE	no change	297	101	1.55611	0.874249	5.71781	1.07908e-08	1.90803e-08	FALSE	no change	297	124	1.26012	0.518063	3.5756	0.000349423	0.00046035	FALSE	no change	1-1-1-1	TRUE
KS17gene_2000b		636	32	4.31288	3.41849	20.4914	2.56864e-93	8.31917e-92	TRUE	loss of fitness	636	42	3.92057	3.39739	21.4629	3.4589e-102	5.48358e-101	TRUE	loss of fitness	636	0	10.3129	9.63102	20.2115	7.75911e-91	2.39467e-89	TRUE	loss of fitness	636	0	10.3129	9.57082	20.1359	3.57896e-90	5.55468e-89	TRUE	loss of fitness	0-0-0-0	TRUE
KS17gene_2001a		475	42	3.49947	2.60507	15.5379	1.92295e-54	2.22368e-53	TRUE	loss of fitness	475	0	9.89178	9.36861	18.1741	8.28237e-74	7.92702e-73	TRUE	loss of fitness	475	38	3.64386	2.962	17.0619	2.85119e-65	3.96049e-64	TRUE	loss of fitness	475	104	2.19134	1.44928	10.7649	5.04384e-27	1.56288e-26	TRUE	loss of fitness	0-0-0-0	FALSE
KS17gene_2002b		332	195	0.767709	-0.126685	-1.01417	0.310502	0.339513	FALSE	no change	332	237	0.486296	-0.0368797	-0.305232	0.760189	0.776486	FALSE	no change	332	125	1.40926	0.727396	5.15952	2.47584e-07	4.09529e-07	FALSE	no change	332	341	-0.0385885	-0.780648	-7.13437	9.72281e-13	1.85145e-12	FALSE	no change	1-1-1-1	TRUE
KS17gene_2003a		69	110	-0.672835	-1.56723	-7.34136	2.11431e-13	5.17494e-13	FALSE	no change	69	256	-1.89148	-2.41465	-13.756	4.6871e-43	2.26776e-42	TRUE	gain of fitness	69	102	-0.563901	-1.24576	-5.67046	1.42416e-08	2.50156e-08	FALSE	no change	69	86	-0.31774	-1.0598	-4.63423	3.58268e-06	5.21522e-06	FALSE	no change	1-1-1-1	FALSE
KS17gene_2004b		284	251	0.178204	-0.716191	-5.87311	4.27693e-09	8.44133e-09	FALSE	no change	284	434	-0.611804	-1.13498	-10.5091	7.84647e-26	2.34299e-25	TRUE	gain of fitness	284	453	-0.67362	-1.35548	-12.7579	2.81658e-37	1.50808e-36	TRUE	gain of fitness	284	131	1.11632	0.374265	2.58969	0.00960619	0.011606	FALSE	no change	1-1-1-1	TRUE
KS17gene_2005b		779	374	1.05859	0.16419	1.91449	0.0555575	0.0662178	FALSE	no change	779	834	-0.0984241	-0.6216	-8.72124	2.75174e-18	6.48508e-18	TRUE	gain of fitness	779	540	0.528664	-0.153195	-1.93897	0.0525045	0.0617224	FALSE	no change	779	600	0.376661	-0.365399	-4.76026	1.93341e-06	2.85519e-06	FALSE	no change	1-1-1-1	TRUE
KS17gene_2006b		534	275	0.957408	0.0630135	0.619082	0.535862	0.565636	FALSE	no change	534	128	2.0607	1.53752	12.2851	1.08893e-34	4.19816e-34	TRUE	loss of fitness	534	248	1.1065	0.424641	4.0258	5.67813e-05	8.27274e-05	FALSE	no change	534	238	1.16588	0.423819	3.98693	6.69347e-05	9.16537e-05	FALSE	no change	1-0-1-1	TRUE
KS17gene_2007b		2200	1052	1.06437	0.169974	3.32766	0.000875802	0.00122015	FALSE	no change	2200	1000	1.1375	0.614328	11.6929	1.38544e-31	4.86042e-31	TRUE	loss of fitness	2200	1157	0.927115	0.245256	4.86901	1.12161e-06	1.79527e-06	FALSE	no change	2200	1252	0.813269	0.0712096	1.44553	0.148309	0.163402	FALSE	no change	1-0-1-1	TRUE
KS17gene_2008b		463	554	-0.258874	-1.15327	-13.0258	8.72696e-39	6.00757e-38	TRUE	gain of fitness	463	1032	-1.15636	-1.67953	-21.8218	1.43987e-105	2.43224e-104	TRUE	gain of fitness	463	760	-0.714987	-1.39685	-16.9079	3.93591e-64	5.27496e-63	TRUE	gain of fitness	463	945	-1.0293	-1.77136	-22.6987	4.61208e-114	1.15223e-112	TRUE	gain of fitness	1-1-1-1	TRUE
KS17gene_2009b		985	420	1.22973	0.33534	4.26839	1.96889e-05	3.10306e-05	FALSE	no change	985	256	1.94398	1.4208	15.7338	8.87559e-56	5.80689e-55	TRUE	loss of fitness	985	247	1.99561	1.31375	14.5006	1.20141e-47	9.09359e-47	TRUE	loss of fitness	985	460	1.09849	0.356431	4.6075	4.07549e-06	5.92178e-06	FALSE	no change	1-0-0-1	TRUE
KS17gene_200b		1397	630	1.14891	0.254514	3.9126	9.13067e-05	0.000136944	FALSE	no change	1397	563	1.31113	0.787949	11.5963	4.30356e-31	1.49423e-30	TRUE	loss of fitness	1397	736	0.924554	0.242695	3.84095	0.000122558	0.000174727	FALSE	no change	1397	787	0.827896	0.0858371	1.38492	0.166077	0.182543	FALSE	no change	1-0-1-1	TRUE
KS17gene_2010b		530	265	1	0.105605	1.02604	0.304875	0.333735	FALSE	no change	530	464	0.191868	-0.331308	-3.64595	0.000266409	0.000355766	FALSE	no change	530	1081	-1.0283	-1.71016	-23.3836	6.27878e-121	4.47427e-119	TRUE	gain of fitness	530	224	1.24249	0.500434	4.62813	3.68974e-06	5.3684e-06	FALSE	no change	1-1-1-1	TRUE
KS17gene_2011b		304	268	0.181838	-0.712556	-6.04176	1.52444e-09	3.07798e-09	FALSE	no change	304	410	-0.431553	-0.954728	-8.86479	7.66505e-19	1.84108e-18	TRUE	gain of fitness	304	525	-0.788246	-1.47011	-14.603	2.68923e-48	2.07858e-47	TRUE	gain of fitness	304	186	0.708769	-0.0332906	-0.255766	0.798132	0.812399	FALSE	no change	1-1-1-1	TRUE
KS17gene_2012b		1551	1115	0.476155	-0.41824	-7.61261	2.68615e-14	6.89164e-14	TRUE	gain of fitness	1551	1041	0.575229	0.0520527	0.916997	0.359144	0.383276	FALSE	no change	1551	1256	0.304362	-0.377497	-7.00952	2.39145e-12	5.01461e-12	FALSE	no change	1551	1339	0.212043	-0.530017	-10.0256	1.17635e-23	3.27576e-23	TRUE	gain of fitness	1-1-1-1	TRUE
KS17gene_2013b		342	408	-0.254573	-1.14897	-11.1449	7.58508e-29	3.54496e-28	TRUE	gain of fitness	342	587	-0.779364	-1.30254	-13.6249	2.84615e-42	1.34513e-41	TRUE	gain of fitness	342	964	-1.49504	-2.1769	-25.9242	3.55783e-148	4.27183e-146	TRUE	gain of fitness	342	555	-0.698491	-1.44055	-14.981	9.77726e-51	5.95394e-50	TRUE	gain of fitness	1-1-1-1	TRUE
KS17gene_2014a		378	237	0.673499	-0.220895	-1.91796	0.0551161	0.0657275	FALSE	no change	378	320	0.240314	-0.282862	-2.6068	0.00913918	0.0110974	FALSE	no change	378	227	0.735694	0.0538349	0.457903	0.647022	0.672176	FALSE	no change	378	62	2.60805	1.86599	11.5027	1.27863e-30	4.44227e-30	TRUE	loss of fitness	1-1-1-0	FALSE
KS17gene_2015b		282	25	3.4957	2.6013	11.9625	5.58692e-33	3.08211e-32	TRUE	loss of fitness	282	0	9.13955	8.61638	14.672	9.73756e-49	5.41683e-48	TRUE	loss of fitness	282	86	1.71329	1.03143	6.39661	1.58863e-10	3.07244e-10	FALSE	no change	282	1	8.13955	7.39749	15.1029	1.5489e-51	9.65337e-51	TRUE	loss of fitness	0-0-1-0	TRUE
KS17gene_2016b		83	50	0.731183	-0.163211	-0.657423	0.510909	0.540991	FALSE	no change	83	0	7.37504	6.85186	8.59373	8.41926e-18	1.95166e-17	TRUE	loss of fitness	83	4	4.37504	3.69318	7.83437	4.71214e-15	1.11086e-14	TRUE	loss of fitness	83	0	7.37504	6.63298	8.38754	4.96406e-17	1.10622e-16	TRUE	loss of fitness	1-0-0-0	TRUE
KS17gene_2017b		119	261	-1.13309	-2.02748	-13.508	1.4026e-41	1.07893e-40	TRUE	gain of fitness	119	232	-0.963163	-1.48634	-9.46768	2.86127e-21	7.44575e-21	TRUE	gain of fitness	119	68	0.807355	0.125496	0.591514	0.554176	0.581928	FALSE	no change	119	42	1.5025	0.760441	3.18553	0.00144491	0.00183869	FALSE	no change	1-1-1-1	TRUE
KS17gene_2018b		705	384	0.876517	-0.0178777	-0.204665	0.837834	0.852896	FALSE	no change	705	500	0.495695	-0.0274807	-0.330904	0.740717	0.757744	FALSE	no change	705	289	1.28655	0.604695	6.38475	1.71673e-10	3.31508e-10	FALSE	no change	705	517	0.447459	-0.2946	-3.60655	0.000310296	0.000410467	FALSE	no change	1-1-1-1	TRUE
KS17gene_2019a		368	372	-0.0155969	-0.909991	-8.78478	1.56674e-18	4.87117e-18	TRUE	gain of fitness	368	259	0.506754	-0.0164222	-0.142591	0.886613	0.895913	FALSE	no change	368	341	0.109934	-0.571925	-5.34961	8.81446e-08	1.49062e-07	FALSE	no change	368	177	1.05596	0.313897	2.49843	0.0124746	0.0149562	FALSE	no change	1-1-1-1	FALSE
KS17gene_201b		537	193	1.47632	0.581927	5.24016	1.60435e-07	2.86556e-07	FALSE	no change	537	222	1.27436	0.751187	6.89769	5.28568e-12	9.93771e-12	FALSE	no change	537	389	0.465152	-0.216707	-2.30245	0.0213097	0.0258733	FALSE	no change	537	419	0.357972	-0.384088	-4.16784	3.07506e-05	4.28291e-05	FALSE	no change	1-1-1-1	TRUE
KS17gene_2020b		395	172	1.19944	0.305049	2.47168	0.0134479	0.0170444	FALSE	no change	395	154	1.35892	0.835746	6.48596	8.81711e-11	1.58368e-10	FALSE	no change	395	139	1.50677	0.824909	6.27533	3.48899e-10	6.63506e-10	FALSE	no change	395	67	2.55962	1.81756	11.5499	7.39277e-31	2.59205e-30	TRUE	loss of fitness	1-1-1-0	TRUE
KS17gene_2021b		149	62	1.26497	0.370578	1.8233	0.0682584	0.080503	FALSE	no change	149	166	-0.155871	-0.679047	-4.20814	2.57484e-05	3.63563e-05	FALSE	no change	149	207	-0.474318	-1.15618	-7.61446	2.64806e-14	6.04277e-14	TRUE	gain of fitness	149	2	6.21917	5.47711	11.3376	8.54855e-30	2.89765e-29	TRUE	loss of fitness	1-1-1-0	TRUE
KS17gene_2022b		1393	1148	0.279073	-0.615322	-10.9827	4.62733e-28	2.10545e-27	TRUE	gain of fitness	1393	1643	-0.238137	-0.761313	-14.6345	1.6914e-48	9.37327e-48	TRUE	gain of fitness	1393	1013	0.459561	-0.222298	-3.80795	0.000140122	0.000199249	FALSE	no change	1393	724	0.944134	0.202074	3.19072	0.00141919	0.00180675	FALSE	no change	1-1-1-1	TRUE
KS17gene_2023b		385	42	3.1964	2.302	13.0277	8.51091e-39	5.86344e-38	TRUE	loss of fitness	385	176	1.12928	0.606107	4.8324	1.34894e-06	2.03478e-06	FALSE	no change	385	32	3.58871	2.90686	15.2194	2.62767e-52	2.35256e-51	TRUE	loss of fitness	385	0	9.58871	8.84666	16.4173	1.43878e-60	1.11454e-59	TRUE	loss of fitness	0-1-0-0	TRUE
KS17gene_2024b		308	123	1.32427	0.429877	3.00986	0.00261365	0.00350926	FALSE	no change	308	98	1.65208	1.1289	7.35304	1.93742e-13	3.84633e-13	FALSE	no change	308	88	1.80735	1.1255	7.17674	7.13953e-13	1.53716e-12	FALSE	no change	308	199	0.630162	-0.111897	-0.877193	0.380382	0.404409	FALSE	no change	1-1-1-1	TRUE
KS17gene_2025b		518	421	0.299132	-0.595263	-6.45597	1.07527e-10	2.31484e-10	FALSE	no change	518	266	0.961526	0.43835	4.17348	2.99979e-05	4.2207e-05	FALSE	no change	518	838	-0.693998	-1.37586	-17.5514	5.80451e-69	9.25027e-68	TRUE	gain of fitness	518	1274	-1.29834	-2.0404	-28.9759	1.32287e-184	9.20653e-183	TRUE	gain of fitness	1-1-1-1	TRUE
KS17gene_2026b		987	1008	-0.0303736	-0.924768	-14.6589	1.18235e-48	1.1429e-47	TRUE	gain of fitness	987	572	0.787035	0.263859	3.57429	0.000351182	0.000465711	FALSE	no change	987	1411	-0.515596	-1.19746	-20.4449	6.66363e-93	2.17935e-91	TRUE	gain of fitness	987	753	0.3904	-0.351659	-5.14457	2.68132e-07	4.10341e-07	FALSE	no change	1-1-1-1	TRUE
KS17gene_2027b		590	163	1.85584	0.961448	8.49726	1.94114e-17	5.74617e-17	TRUE	loss of fitness	590	158	1.90079	1.37761	11.8953	1.25127e-32	4.53303e-32	TRUE	loss of fitness	590	212	1.47665	0.794792	7.42818	1.10099e-13	2.44495e-13	FALSE	no change	590	136	2.11711	1.37505	11.5303	9.27987e-31	3.24204e-30	TRUE	loss of fitness	0-0-1-0	TRUE
KS17gene_2028a		98	44	1.15528	0.260884	1.06096	0.288708	0.31667	FALSE	no change	98	0	7.61471	7.09153	9.2715	1.83544e-20	4.63325e-20	TRUE	loss of fitness	98	209	-1.09265	-1.77451	-10.5498	5.08952e-26	1.82378e-25	TRUE	gain of fitness	98	5	4.29278	3.55072	8.32301	8.57568e-17	1.8923e-16	TRUE	loss of fitness	1-0-1-0	FALSE
KS17gene_2029b		1231	332	1.89058	0.996181	12.6414	1.24832e-36	7.92804e-36	TRUE	loss of fitness	1231	238	2.3708	1.84762	21.2424	3.8782e-100	5.91307e-99	TRUE	loss of fitness	1231	772	0.673158	-0.00870104	-0.13502	0.892596	0.902793	FALSE	no change	1231	528	1.22122	0.479162	6.77879	1.2119e-11	2.21722e-11	FALSE	no change	0-0-1-1	TRUE
KS17gene_202a		146	119	0.295007	-0.599388	-3.45357	0.000553218	0.000783413	FALSE	no change	146	100	0.545968	0.0227925	0.123807	0.901468	0.909351	FALSE	no change	146	0	8.18982	7.50797	10.9061	1.07724e-27	4.08038e-27	TRUE	loss of fitness	146	6	4.60486	3.8628	10.4699	1.18737e-25	3.50692e-25	TRUE	loss of fitness	1-1-0-0	FALSE
KS17gene_202b		841	338	1.31508	0.420688	4.87518	1.08707e-06	1.85266e-06	FALSE	no change	841	394	1.09391	0.570734	6.7669	1.31574e-11	2.43664e-11	FALSE	no change	841	88	3.25653	2.57467	21.1043	7.26547e-99	2.76878e-97	TRUE	loss of fitness	841	305	1.4633	0.721237	8.08699	6.11591e-16	1.3087e-15	TRUE	loss of fitness	1-1-0-0	TRUE
KS17gene_2030b		1145	555	1.04479	0.150393	2.13117	0.0330754	0.0403311	FALSE	no change	1145	667	0.779589	0.256413	3.74599	0.000179682	0.000242873	FALSE	no change	1145	620	0.885007	0.203148	2.93066	0.00338247	0.00437729	FALSE	no change	1145	657	0.801382	0.059323	0.870493	0.384031	0.407943	FALSE	no change	1-1-1-1	TRUE
KS17gene_2031b		2252	1440	0.645138	-0.249257	-5.3093	1.10048e-07	1.9809e-07	FALSE	no change	2252	883	1.35072	0.827546	15.3581	3.12418e-53	1.92885e-52	TRUE	loss of fitness	2252	843	1.4176	0.735743	13.5737	5.73368e-42	3.59226e-41	TRUE	loss of fitness	2252	985	1.19301	0.450952	8.67174	4.25555e-18	9.88267e-18	TRUE	loss of fitness	1-0-0-0	TRUE
KS17gene_2032a		76	43	0.821663	-0.0727319	-0.27598	0.782564	0.801933	FALSE	no change	76	72	0.0780025	-0.445173	-1.89203	0.0584863	0.0669473	FALSE	no change	76	0	7.24793	6.56607	8.10158	5.42506e-16	1.32823e-15	TRUE	loss of fitness	76	0	7.24793	6.50587	8.04758	8.44484e-16	1.79305e-15	TRUE	loss of fitness	1-1-0-0	FALSE
KS17gene_2034b		2154	915	1.23517	0.34078	6.40887	1.46603e-10	3.12239e-10	FALSE	no change	2154	781	1.46362	0.940448	16.7386	6.85888e-63	5.25627e-62	TRUE	loss of fitness	2154	1700	0.341484	-0.340376	-7.40078	1.35392e-13	2.99447e-13	FALSE	no change	2154	1231	0.807187	0.0651281	1.30956	0.190345	0.208265	FALSE	no change	1-0-1-1	TRUE
KS17gene_2035b		816	509	0.680903	-0.213491	-2.72013	0.00652565	0.00850418	FALSE	no change	816	243	1.74761	1.22444	12.7684	2.46011e-37	1.01352e-36	TRUE	loss of fitness	816	498	0.712423	0.0305644	0.383521	0.701334	0.723965	FALSE	no change	816	468	0.802061	0.0600013	0.743162	0.457383	0.480911	FALSE	no change	1-0-1-1	TRUE
KS17gene_2036a		255	42	2.60204	1.70764	8.71823	2.82589e-18	8.70274e-18	TRUE	loss of fitness	255	106	1.26643	0.743257	4.70942	2.48423e-06	3.69452e-06	FALSE	no change	255	132	0.949959	0.2681	1.80468	0.0711241	0.0824934	FALSE	no change	255	52	2.29391	1.55185	8.2967	1.07043e-16	2.35431e-16	TRUE	loss of fitness	0-1-1-0	FALSE
KS17gene_2037b		136	102	0.415037	-0.479357	-2.61083	0.00903225	0.0116292	FALSE	no change	136	160	-0.234465	-0.757641	-4.5472	5.43631e-06	7.94203e-06	FALSE	no change	136	237	-0.80128	-1.48314	-9.87596	5.29261e-23	1.70237e-22	TRUE	gain of fitness	136	10	3.76553	3.02348	9.14759	5.82202e-20	1.43731e-19	TRUE	loss of fitness	1-1-1-0	TRUE
KS17gene_2038b		412	135	1.60968	0.71529	5.5129	3.52971e-08	6.56501e-08	FALSE	no change	412	291	0.501625	-0.0215507	-0.198168	0.842914	0.854908	FALSE	no change	412	255	0.692147	0.010288	0.0920499	0.926658	0.933904	FALSE	no change	412	164	1.32895	0.586889	4.71429	2.42561e-06	3.56463e-06	FALSE	no change	1-1-1-1	TRUE
KS17gene_2039b		818	291	1.49108	0.596687	6.61468	3.72347e-11	8.15596e-11	FALSE	no change	818	565	0.53385	0.0106741	0.137536	0.890607	0.899845	FALSE	no change	818	641	0.351776	-0.330083	-4.41441	1.01286e-05	1.53355e-05	FALSE	no change	818	387	1.07977	0.337708	3.99112	6.57633e-05	9.0106e-05	FALSE	no change	1-1-1-1	TRUE
KS17gene_203b		456	38	3.58496	2.69057	15.4923	3.9092e-54	4.48511e-53	TRUE	loss of fitness	456	167	1.44919	0.92601	7.60164	2.92411e-14	5.99245e-14	TRUE	loss of fitness	456	136	1.74543	1.06357	8.34102	7.36499e-17	1.87005e-16	TRUE	loss of fitness	456	58	2.97491	2.23285	14.1866	1.10914e-45	6.00376e-45	TRUE	loss of fitness	0-0-0-0	TRUE
KS17gene_2040b		630	474	0.410465	-0.48393	-5.67761	1.3659e-08	2.60903e-08	FALSE	no change	630	790	-0.326501	-0.849677	-11.1528	6.94035e-29	2.25774e-28	TRUE	gain of fitness	630	300	1.07039	0.38853	4.02602	5.67289e-05	8.26648e-05	FALSE	no change	630	646	-0.0361823	-0.778242	-9.79372	1.19802e-22	3.22649e-22	TRUE	gain of fitness	1-1-1-1	TRUE
KS17gene_2041b		499	230	1.11741	0.223011	2.06005	0.0393935	0.0476708	FALSE	no change	499	515	-0.0455326	-0.568709	-6.32771	2.48825e-10	4.40075e-10	FALSE	no change	499	451	0.145912	-0.535947	-5.80134	6.57885e-09	1.17417e-08	FALSE	no change	499	351	0.507569	-0.234491	-2.39006	0.0168457	0.0200489	FALSE	no change	1-1-1-1	TRUE
KS17gene_2042b		198	319	-0.688056	-1.58245	-12.5903	2.38882e-36	1.49548e-35	TRUE	gain of fitness	198	394	-0.992695	-1.51587	-12.5191	5.86805e-36	2.33842e-35	TRUE	gain of fitness	198	19	3.38143	2.69957	10.5068	8.0387e-26	2.8642e-25	TRUE	loss of fitness	198	415	-1.06761	-1.80967	-15.2652	1.30367e-52	8.36274e-52	TRUE	gain of fitness	1-1-0-1	TRUE
KS17gene_2043b		883	326	1.43754	0.543147	6.31415	2.71652e-10	5.69995e-10	FALSE	no change	883	384	1.20131	0.678131	8.08667	6.13199e-16	1.33796e-15	TRUE	loss of fitness	883	382	1.20884	0.526982	6.31165	2.76071e-10	5.28564e-10	FALSE	no change	883	341	1.37264	0.630582	7.35965	1.84398e-13	3.5981e-13	FALSE	no change	1-0-1-1	TRUE
KS17gene_2044b		1218	409	1.57434	0.679947	9.06625	1.23179e-19	4.05682e-19	TRUE	loss of fitness	1218	270	2.17348	1.65031	19.5299	6.11627e-85	7.22659e-84	TRUE	loss of fitness	1218	729	0.740523	0.0586644	0.895002	0.370786	0.398668	FALSE	no change	1218	333	1.87092	1.12886	14.1939	9.9873e-46	5.41612e-45	TRUE	loss of fitness	0-0-1-0	TRUE
KS17gene_2045b		271	168	0.689832	-0.204563	-1.49964	0.133709	0.152728	FALSE	no change	271	50	2.43829	1.91512	10.2105	1.78025e-24	5.10214e-24	TRUE	loss of fitness	271	546	-1.01061	-1.69247	-16.4966	3.88171e-61	4.64163e-60	TRUE	gain of fitness	271	288	-0.087776	-0.829835	-6.91047	4.83047e-12	8.96475e-12	FALSE	no change	1-0-1-1	TRUE
KS17gene_2046b		292	102	1.5174	0.623005	4.10747	4.0002e-05	6.17803e-05	FALSE	no change	292	118	1.30718	0.784006	5.27841	1.3031e-07	2.06177e-07	FALSE	no change	292	112	1.38247	0.700611	4.68223	2.83778e-06	4.43292e-06	FALSE	no change	292	313	-0.100194	-0.842254	-7.29627	2.95854e-13	5.73209e-13	FALSE	no change	1-1-1-1	TRUE
KS17gene_2047a		41	22	0.89812	0.00372577	0.0102471	0.991824	0.99239	FALSE	no change	41	0	6.35755	5.83438	6.1347	8.53175e-10	1.4835e-09	FALSE	no change	41	0	6.35755	5.67569	6.00172	1.9524e-09	3.60041e-09	FALSE	no change	41	0	6.35755	5.61549	5.95306	2.63174e-09	4.39994e-09	FALSE	no change	1-1-1-1	FALSE
KS17gene_2048b		1184	1085	0.125974	-0.768421	-12.9844	1.49932e-38	1.02249e-37	TRUE	gain of fitness	1184	1053	0.169164	-0.354012	-5.8461	5.03221e-09	8.48085e-09	FALSE	no change	1184	1164	0.024578	-0.657281	-11.1929	4.4174e-29	1.78016e-28	TRUE	gain of fitness	1184	823	0.524705	-0.217355	-3.4026	0.000667475	0.000865457	FALSE	no change	1-1-1-1	TRUE
KS17gene_2049b		314	189	0.732378	-0.162016	-1.2691	0.204404	0.228048	FALSE	no change	314	164	0.937069	0.413893	3.08106	0.00206263	0.0026177	FALSE	no change	314	106	1.5667	0.884841	5.9395	2.85898e-09	5.22496e-09	FALSE	no change	314	106	1.5667	0.824641	5.54939	2.86672e-08	4.57142e-08	FALSE	no change	1-1-1-1	TRUE
KS17gene_204b		762	450	0.759866	-0.134529	-1.63385	0.102291	0.118475	FALSE	no change	762	1128	-0.565904	-1.08908	-16.3878	2.33589e-60	1.70231e-59	TRUE	gain of fitness	762	334	1.18994	0.508084	5.67152	1.41539e-08	2.48666e-08	FALSE	no change	762	541	0.494162	-0.247897	-3.12968	0.00174999	0.00221502	FALSE	no change	1-1-1-1	TRUE
KS17gene_2050b		258	107	1.26976	0.375366	2.42824	0.0151721	0.0191303	FALSE	no change	258	465	-0.84986	-1.37304	-12.6277	1.48585e-36	6.00295e-36	TRUE	gain of fitness	258	452	-0.808952	-1.49081	-13.6913	1.14482e-42	7.35657e-42	TRUE	gain of fitness	258	270	-0.0655883	-0.807648	-6.53721	6.26767e-11	1.11415e-10	FALSE	no change	1-1-1-1	TRUE
KS17gene_2051a		690	582	0.245577	-0.648817	-8.19734	2.45774e-16	6.91619e-16	TRUE	gain of fitness	690	508	0.441768	-0.081408	-0.978878	0.32764	0.351926	FALSE	no change	690	299	1.20645	0.524592	5.55633	2.75507e-08	4.77614e-08	FALSE	no change	690	533	0.372461	-0.369599	-4.53485	5.76441e-06	8.3111e-06	FALSE	no change	1-1-1-1	FALSE
KS17gene_2052a		101	206	-1.02829	-1.92268	-11.5889	4.69304e-31	2.38649e-30	TRUE	gain of fitness	101	220	-1.12315	-1.64632	-9.93271	2.99997e-23	8.29677e-23	TRUE	gain of fitness	101	120	-0.248679	-0.930538	-4.85213	1.22143e-06	1.95006e-06	FALSE	no change	101	143	-0.50166	-1.24372	-6.7929	1.09899e-11	2.01275e-11	FALSE	no change	1-1-1-1	FALSE
KS17gene_2053b		1248	574	1.1205	0.226101	3.30141	0.00096199	0.00133492	FALSE	no change	1248	732	0.769702	0.246526	3.76654	0.000165529	0.000224226	FALSE	no change	1248	763	0.709863	0.0280039	0.434771	0.663728	0.688389	FALSE	no change	1248	902	0.468419	-0.273641	-4.44113	8.94876e-06	1.28033e-05	FALSE	no change	1-1-1-1	TRUE
KS17gene_2054b		343	106	1.69414	0.79975	5.54233	2.9848e-08	5.58227e-08	FALSE	no change	343	47	2.86748	2.3443	13.0535	6.0702e-39	2.61639e-38	TRUE	loss of fitness	343	32	3.42206	2.74021	13.9385	3.6955e-44	2.50899e-43	TRUE	loss of fitness	343	156	1.13666	0.394603	2.99012	0.00278868	0.00348993	FALSE	no change	1-0-0-1	TRUE
KS17gene_2055b		672	240	1.48543	0.591032	5.94434	2.77578e-09	5.51825e-09	FALSE	no change	672	413	0.702319	0.179144	2.03194	0.0421593	0.0488774	FALSE	no change	672	321	1.06589	0.384029	4.1131	3.90381e-05	5.7334e-05	FALSE	no change	672	264	1.34792	0.605864	6.19512	5.82416e-10	9.96917e-10	FALSE	no change	1-1-1-1	TRUE
KS17gene_2056a		95	339	-1.83529	-2.72968	-18.3519	3.18993e-75	6.86225e-74	TRUE	gain of fitness	95	228	-1.26303	-1.78621	-10.7081	9.32313e-27	2.8609e-26	TRUE	gain of fitness	95	36	1.39993	0.718072	2.72894	0.00635374	0.00805009	FALSE	no change	95	310	-1.70627	-2.44833	-15.9794	1.77709e-57	1.27942e-56	TRUE	gain of fitness	1-1-1-1	FALSE
KS17gene_2057b		1132	517	1.13064	0.236243	3.27949	0.00103995	0.00143872	FALSE	no change	1132	1002	0.175991	-0.347184	-5.59938	2.15119e-08	3.51658e-08	FALSE	no change	1132	693	0.707947	0.0260877	0.385863	0.699598	0.722344	FALSE	no change	1132	329	1.78271	1.04066	12.8087	1.465e-37	6.3097e-37	TRUE	loss of fitness	1-1-1-0	TRUE
KS17gene_2058a		527	192	1.4567	0.562302	5.03316	4.82449e-07	8.3917e-07	FALSE	no change	527	500	0.0758749	-0.447301	-5.00813	5.49626e-07	8.43883e-07	FALSE	no change	527	304	0.793732	0.111873	1.11232	0.266001	0.290892	FALSE	no change	527	445	0.243998	-0.498062	-5.46084	4.73884e-08	7.49006e-08	FALSE	no change	1-1-1-1	FALSE
KS17gene_2059b		542	574	-0.0827579	-0.977152	-11.5823	5.06803e-31	2.57419e-30	TRUE	gain of fitness	542	220	1.30079	0.777613	7.14074	9.28321e-13	1.79581e-12	FALSE	no change	542	110	2.30079	1.61893	12.572	3.01045e-36	1.5549e-35	TRUE	loss of fitness	542	245	1.14551	0.403452	3.83718	0.000124457	0.000167773	FALSE	no change	1-1-0-1	TRUE
KS17gene_205a		556	602	-0.114679	-1.00907	-12.1813	3.90776e-34	2.25203e-33	TRUE	gain of fitness	556	1032	-0.892286	-1.41546	-19.252	1.35759e-82	1.53575e-81	TRUE	gain of fitness	556	451	0.301957	-0.379902	-4.22496	2.38987e-05	3.54857e-05	FALSE	no change	556	697	-0.326074	-1.06813	-13.2783	3.09438e-40	1.44026e-39	TRUE	gain of fitness	1-1-1-1	FALSE
KS17gene_2060b		450	138	1.70526	0.810862	6.42407	1.32676e-10	2.83471e-10	FALSE	no change	450	240	0.906891	0.383715	3.43746	0.0005872	0.000768929	FALSE	no change	450	328	0.456229	-0.22563	-2.19787	0.0279585	0.0337078	FALSE	no change	450	442	0.0258786	-0.716181	-7.53552	4.86377e-14	9.68887e-14	TRUE	gain of fitness	1-1-1-1	TRUE
KS17gene_2061b		706	308	1.19674	0.302343	3.27672	0.00105021	0.0014523	FALSE	no change	706	431	0.71198	0.188804	2.19136	0.0284256	0.0334057	FALSE	no change	706	321	1.13709	0.455236	4.9363	7.96205e-07	1.28474e-06	FALSE	no change	706	378	0.901282	0.159223	1.80308	0.0713764	0.0810436	FALSE	no change	1-1-1-1	TRUE
KS17gene_2062b		622	231	1.42902	0.534627	5.22393	1.75161e-07	3.12096e-07	FALSE	no change	622	510	0.286417	-0.236759	-2.77669	0.0054915	0.00677988	FALSE	no change	622	108	2.52588	1.84402	14.7536	2.91581e-49	2.34899e-48	TRUE	loss of fitness	622	456	0.447881	-0.294179	-3.38248	0.000718338	0.000929346	FALSE	no change	1-1-0-1	TRUE
KS17gene_2063b		243	112	1.11746	0.223063	1.43787	0.15047	0.170762	FALSE	no change	243	104	1.22437	0.701197	4.36884	1.24906e-05	1.79193e-05	FALSE	no change	243	167	0.541108	-0.140751	-0.992791	0.320812	0.347493	FALSE	no change	243	156	0.63941	-0.102649	-0.713608	0.47547	0.498851	FALSE	no change	1-1-1-1	TRUE
KS17gene_2064b		118	4	4.88264	3.98825	9.32928	1.06588e-20	3.67736e-20	TRUE	loss of fitness	118	92	0.359081	-0.164095	-0.827707	0.407836	0.432398	FALSE	no change	118	86	0.456378	-0.225481	-1.12467	0.260727	0.285445	FALSE	no change	118	26	2.1822	1.44014	5.33993	9.29808e-08	1.44977e-07	FALSE	no change	0-1-1-1	TRUE
KS17gene_2065a		201	27	2.89616	2.00177	8.62257	6.54655e-18	1.97794e-17	TRUE	loss of fitness	201	206	-0.0354488	-0.558625	-3.93781	8.22299e-05	0.000113155	FALSE	no change	201	30	2.74416	2.0623	9.03135	1.69562e-19	4.75283e-19	TRUE	loss of fitness	201	246	-0.291463	-1.03352	-7.67848	1.60981e-14	3.26921e-14	TRUE	gain of fitness	0-1-0-1	FALSE
KS17gene_2066b		714	205	1.8003	0.905906	8.89288	5.95472e-19	1.89022e-18	TRUE	loss of fitness	714	528	0.435386	-0.0877898	-1.07501	0.282372	0.305323	FALSE	no change	714	196	1.86507	1.18321	11.3732	5.68401e-30	2.35892e-29	TRUE	loss of fitness	714	124	2.52558	1.78352	15.328	4.97158e-53	3.23411e-52	TRUE	loss of fitness	0-1-0-0	TRUE
KS17gene_2067b		1021	357	1.51599	0.621592	7.6654	1.78271e-14	4.6224e-14	TRUE	loss of fitness	1021	618	0.724304	0.201128	2.80135	0.00508892	0.00629527	FALSE	no change	1021	421	1.27809	0.596232	7.58729	3.26673e-14	7.42554e-14	TRUE	loss of fitness	1021	698	0.548684	-0.193375	-2.79943	0.00511924	0.00629602	FALSE	no change	0-1-0-1	TRUE
KS17gene_2068a		101	74	0.448758	-0.445636	-2.07947	0.0375743	0.0455321	FALSE	no change	101	58	0.80023	0.277055	1.19775	0.231014	0.251997	FALSE	no change	101	230	-1.18728	-1.86914	-11.4677	1.91599e-30	8.10897e-30	TRUE	gain of fitness	101	4	4.65821	3.91615	8.74721	2.18694e-18	5.12624e-18	TRUE	loss of fitness	1-1-1-0	FALSE
KS17gene_2069a		8	44	-2.45943	-3.35383	-7.29049	3.08829e-13	7.4961e-13	FALSE	no change	8	0	4	3.47682	2.42973	0.01511	0.0180747	FALSE	no change	8	18	-1.16993	-1.85178	-3.18786	0.00143329	0.00190721	FALSE	no change	8	0	4	3.25794	2.29547	0.0217061	0.025642	FALSE	no change	1-1-1-1	FALSE
KS17gene_206b		1380	891	0.631171	-0.263224	-4.39938	1.08558e-05	1.74412e-05	FALSE	no change	1380	1108	0.31671	-0.206466	-3.58806	0.000333144	0.000443064	FALSE	no change	1380	1514	-0.133697	-0.815556	-15.411	1.38018e-53	1.29107e-52	TRUE	gain of fitness	1380	1052	0.391534	-0.350526	-6.06257	1.3396e-09	2.26412e-09	FALSE	no change	1-1-1-1	TRUE
KS17gene_2070b		487	357	0.447998	-0.446397	-4.57476	4.76767e-06	7.82166e-06	FALSE	no change	487	722	-0.568077	-1.09125	-13.1318	2.16369e-39	9.44205e-39	TRUE	gain of fitness	487	378	0.365536	-0.316324	-3.25628	0.00112881	0.00151239	FALSE	no change	487	482	0.0148886	-0.727171	-7.9747	1.52757e-15	3.21846e-15	TRUE	gain of fitness	1-1-1-1	TRUE
KS17gene_2071b		2189	1613	0.440526	-0.453869	-9.87556	5.31338e-23	2.01276e-22	TRUE	gain of fitness	2189	2052	0.0932412	-0.429935	-9.7825	1.33868e-22	3.62004e-22	TRUE	gain of fitness	2189	1657	0.401698	-0.280161	-6.07707	1.224e-09	2.27488e-09	FALSE	no change	2189	1342	0.705887	-0.0361721	-0.746203	0.455545	0.479092	FALSE	no change	1-1-1-1	TRUE
KS17gene_2072b		808	751	0.105542	-0.788852	-11.0502	2.18613e-28	1.0067e-27	TRUE	gain of fitness	808	679	0.250944	-0.272232	-3.66141	0.000250829	0.000335882	FALSE	no change	808	828	-0.0352755	-0.717135	-10.1932	2.12567e-24	7.17701e-24	TRUE	gain of fitness	808	828	-0.0352755	-0.777335	-11.0768	1.62502e-28	5.28553e-28	TRUE	gain of fitness	1-1-1-1	TRUE
KS17gene_2073b		607	500	0.279768	-0.614626	-7.24026	4.47816e-13	1.07803e-12	FALSE	no change	607	813	-0.421559	-0.944735	-12.3742	3.60474e-35	1.40519e-34	TRUE	gain of fitness	607	682	-0.168075	-0.849934	-10.7145	8.70096e-27	3.19363e-26	TRUE	gain of fitness	607	368	0.721991	-0.0200686	-0.217375	0.827916	0.841251	FALSE	no change	1-1-1-1	TRUE
KS17gene_2074b		243	245	-0.0118254	-0.90622	-7.10423	1.20995e-12	2.85093e-12	FALSE	no change	243	102	1.25239	0.729211	4.52139	6.14361e-06	8.94849e-06	FALSE	no change	243	268	-0.141277	-0.823136	-6.53484	6.36767e-11	1.25704e-10	FALSE	no change	243	99	1.29546	0.553397	3.43374	0.000595322	0.000773963	FALSE	no change	1-1-1-1	TRUE
KS17gene_2075b		976	753	0.374231	-0.520163	-7.64395	2.10658e-14	5.44287e-14	TRUE	gain of fitness	976	1267	-0.376463	-0.899639	-14.8261	9.92813e-50	5.63365e-49	TRUE	gain of fitness	976	721	0.436882	-0.244977	-3.52634	0.000421351	0.000580318	FALSE	no change	976	942	0.0511541	-0.690905	-10.6597	1.57023e-26	4.786e-26	TRUE	gain of fitness	1-1-1-1	TRUE
KS17gene_2076b		1329	506	1.39313	0.498737	7.16813	7.60287e-13	1.81087e-12	FALSE	no change	1329	394	1.75407	1.2309	16.3631	3.50837e-60	2.54829e-59	TRUE	loss of fitness	1329	224	2.56877	1.88691	21.9046	2.34961e-106	1.08391e-104	TRUE	loss of fitness	1329	397	1.74313	1.00107	13.4427	3.39686e-41	1.62949e-40	TRUE	loss of fitness	1-0-0-0	TRUE
KS17gene_2077a		398	180	1.14477	0.250377	2.05577	0.0398047	0.0481353	FALSE	no change	398	231	0.784876	0.2617	2.2519	0.0243286	0.0287142	FALSE	no change	398	115	1.79113	1.10928	8.06327	7.42783e-16	1.80897e-15	TRUE	loss of fitness	398	98	2.02191	1.27986	8.96108	3.21528e-19	7.7077e-19	TRUE	loss of fitness	1-1-0-0	FALSE
KS17gene_2077b		981	446	1.13721	0.242815	3.13426	0.0017229	0.00234812	FALSE	no change	981	845	0.215302	-0.307874	-4.59092	4.41292e-06	6.47933e-06	FALSE	no change	981	309	1.66665	0.984787	11.4839	1.58938e-30	6.73967e-30	TRUE	loss of fitness	981	357	1.45833	0.71627	8.68159	3.9029e-18	9.07332e-18	TRUE	loss of fitness	1-1-0-0	TRUE
KS17gene_2078b		733	494	0.569302	-0.325092	-4.0024	6.27033e-05	9.53477e-05	FALSE	no change	733	936	-0.352695	-0.875871	-12.4574	1.27459e-35	5.02442e-35	TRUE	gain of fitness	733	464	0.659688	-0.0221707	-0.266088	0.790171	0.807774	FALSE	no change	733	1110	-0.598675	-1.34073	-20.0632	1.54789e-89	2.36884e-88	TRUE	gain of fitness	1-1-1-1	TRUE
KS17gene_2079b		918	647	0.504728	-0.389666	-5.42928	5.65805e-08	1.03633e-07	FALSE	no change	918	746	0.299319	-0.223857	-3.18243	0.00146044	0.00187463	FALSE	no change	918	572	0.682479	0.000619957	0.00829408	0.993382	0.994176	FALSE	no change	918	619	0.568555	-0.173505	-2.3735	0.0176204	0.0209368	FALSE	no change	1-1-1-1	TRUE
KS17gene_207b		1012	848	0.255073	-0.639321	-9.76637	1.56972e-22	5.81081e-22	TRUE	gain of fitness	1012	1401	-0.469248	-0.992424	-16.9242	2.98454e-64	2.35301e-63	TRUE	gain of fitness	1012	980	0.0463556	-0.635503	-9.96731	2.119e-23	6.89168e-23	TRUE	gain of fitness	1012	819	0.305274	-0.436785	-6.56652	5.15036e-11	9.18705e-11	FALSE	no change	1-1-1-1	TRUE
KS17gene_2080a		299	121	1.30514	0.410744	2.84298	0.00446945	0.00589989	FALSE	no change	299	127	1.23532	0.712141	4.9125	8.99211e-07	1.36888e-06	FALSE	no change	299	110	1.44264	0.760783	5.09157	3.55102e-07	5.82859e-07	FALSE	no change	299	134	1.15791	0.415853	2.93127	0.00337578	0.00420546	FALSE	no change	1-1-1-1	FALSE
KS17gene_2081b		344	183	0.910565	0.0161703	0.128547	0.897716	0.908062	FALSE	no change	344	551	-0.679644	-1.20282	-12.4024	2.53658e-35	9.91447e-35	TRUE	gain of fitness	344	60	2.51937	1.83752	10.9454	6.98971e-28	2.66601e-27	TRUE	loss of fitness	344	93	1.88711	1.14505	7.62965	2.3539e-14	4.75279e-14	TRUE	loss of fitness	1-1-0-0	TRUE
KS17gene_2082a		54	234	-2.11548	-3.00987	-16.0153	9.99289e-58	1.27297e-56	TRUE	gain of fitness	54	83	-0.620152	-1.14333	-4.62277	3.78657e-06	5.57275e-06	FALSE	no change	54	72	-0.415037	-1.0969	-4.30445	1.674e-05	2.50514e-05	FALSE	no change	54	161	-1.57603	-2.31809	-11.152	7.0018e-29	2.29872e-28	TRUE	gain of fitness	1-1-1-1	FALSE
KS17gene_2083b		1294	970	0.415781	-0.478614	-8.04063	8.93804e-16	2.45307e-15	TRUE	gain of fitness	1294	821	0.656383	0.133208	2.11348	0.0345597	0.0403012	FALSE	no change	1294	493	1.39218	0.710319	9.97698	1.92233e-23	6.26596e-23	TRUE	loss of fitness	1294	188	2.78303	2.04097	22.5837	6.27179e-113	1.54054e-111	TRUE	loss of fitness	1-1-0-0	TRUE
KS17gene_2084a		6	46	-2.9386	-3.83299	-7.84054	4.48621e-15	1.19428e-14	TRUE	gain of fitness	6	38	-2.66297	-3.18614	-6.11801	9.47538e-10	1.64431e-09	FALSE	no change	6	2	1.58496	0.903103	0.835316	0.40354	0.431924	FALSE	no change	6	0	3.58496	2.8429	1.86404	0.0623155	0.0711516	FALSE	no change	1-1-1-1	FALSE
KS17gene_2085a		128	80	0.678072	-0.216323	-1.0921	0.27479	0.302197	FALSE	no change	128	206	-0.686501	-1.20968	-7.61737	2.58887e-14	5.32161e-14	TRUE	gain of fitness	128	94	0.445411	-0.236448	-1.23067	0.218445	0.241569	FALSE	no change	128	238	-0.894818	-1.63688	-10.7742	4.5588e-27	1.41358e-26	TRUE	gain of fitness	1-1-1-1	FALSE
KS17gene_2086b		1001	794	0.334231	-0.560164	-8.39454	4.67725e-17	1.36613e-16	TRUE	gain of fitness	1001	1193	-0.253152	-0.776328	-12.6828	7.36257e-37	3.00082e-36	TRUE	gain of fitness	1001	464	1.10925	0.427386	5.54503	2.939e-08	5.08896e-08	FALSE	no change	1001	790	0.341517	-0.400542	-5.95132	2.6598e-09	4.44602e-09	FALSE	no change	1-1-1-1	TRUE
KS17gene_2087a		611	146	2.0652	1.17081	10.1549	3.15003e-24	1.25786e-23	TRUE	loss of fitness	611	332	0.879989	0.356813	3.74208	0.0001825	0.00024653	FALSE	no change	611	76	3.0071	2.32524	16.9632	1.53652e-64	2.08154e-63	TRUE	loss of fitness	611	68	3.16757	2.42551	17.2529	1.06419e-66	9.78185e-66	TRUE	loss of fitness	0-1-0-0	FALSE
KS17gene_2087b		1349	730	0.885922	-0.00847263	-0.13396	0.893434	0.904148	FALSE	no change	1349	1174	0.200458	-0.322718	-5.65785	1.53277e-08	2.52733e-08	FALSE	no change	1349	658	1.03573	0.353872	5.39836	6.72545e-08	1.14441e-07	FALSE	no change	1349	780	0.790344	0.048285	0.770539	0.44098	0.464276	FALSE	no change	1-1-1-1	TRUE
KS17gene_2088b		164	125	0.391768	-0.502627	-3.01835	0.00254152	0.00341921	FALSE	no change	164	591	-1.84946	-2.37264	-20.6877	4.47203e-95	6.40626e-94	TRUE	gain of fitness	164	310	-0.918572	-1.60043	-11.9431	7.05774e-33	3.24901e-32	TRUE	gain of fitness	164	394	-1.2645	-2.00656	-15.939	3.39713e-57	2.42981e-56	TRUE	gain of fitness	1-1-1-1	TRUE
KS17gene_2089b		284	260	0.127379	-0.767015	-6.34554	2.2165e-10	4.67536e-10	FALSE	no change	284	392	-0.464963	-0.988139	-8.91954	4.68242e-19	1.13244e-18	TRUE	gain of fitness	284	221	0.361845	-0.320014	-2.51724	0.0118277	0.0146799	FALSE	no change	284	336	-0.24257	-0.98463	-8.62212	6.57285e-18	1.51597e-17	TRUE	gain of fitness	1-1-1-1	TRUE
KS17gene_208b		354	399	-0.172639	-1.06703	-10.3817	3.00391e-25	1.24189e-24	TRUE	gain of fitness	354	498	-0.492396	-1.01557	-10.2836	8.35386e-25	2.41631e-24	TRUE	gain of fitness	354	311	0.186835	-0.495024	-4.48125	7.42082e-06	1.13336e-05	FALSE	no change	354	372	-0.0715533	-0.813613	-7.72206	1.14468e-14	2.33925e-14	TRUE	gain of fitness	1-1-1-1	TRUE
KS17gene_2090b		461	40	3.52669	2.6323	15.3943	1.78621e-53	2.0048e-52	TRUE	loss of fitness	461	108	2.09374	1.57056	11.5932	4.45958e-31	1.54718e-30	TRUE	loss of fitness	461	10	5.52669	4.84484	19.8392	1.36495e-87	3.84689e-86	TRUE	loss of fitness	461	4	6.84862	6.10656	19.9367	1.95654e-88	2.92281e-87	TRUE	loss of fitness	0-0-0-0	TRUE
KS17gene_2091b		666	560	0.250095	-0.644299	-7.99115	1.33684e-15	3.64052e-15	TRUE	gain of fitness	666	765	-0.199938	-0.723113	-9.54725	1.33188e-21	3.49597e-21	TRUE	gain of fitness	666	438	0.604591	-0.0772677	-0.892432	0.372161	0.400048	FALSE	no change	666	653	0.0284392	-0.71362	-9.13072	6.8047e-20	1.67425e-19	TRUE	gain of fitness	1-1-1-1	TRUE
KS17gene_2092a		155	0	8.27612	7.38173	10.9917	4.19101e-28	1.91088e-27	TRUE	loss of fitness	155	62	1.32193	0.798752	3.90802	9.3054e-05	0.000127629	FALSE	no change	155	0	8.27612	7.59427	11.1977	4.18358e-29	1.68749e-28	TRUE	loss of fitness	155	0	8.27612	7.53407	11.137	8.28463e-29	2.71277e-28	TRUE	loss of fitness	0-1-0-0	FALSE
KS17gene_2093a		58	45	0.366128	-0.528267	-1.89494	0.0581004	0.0691548	FALSE	no change	58	56	0.0506261	-0.47255	-1.76285	0.0779265	0.0885179	FALSE	no change	58	0	6.85798	6.17612	7.12252	1.05971e-12	2.26768e-12	FALSE	no change	58	20	1.53605	0.793994	2.30859	0.0209664	0.024815	FALSE	no change	1-1-1-1	FALSE
KS17gene_2093b		566	307	0.882563	-0.0118312	-0.121232	0.903508	0.913604	FALSE	no change	566	382	0.567229	0.0440535	0.469439	0.638756	0.660219	FALSE	no change	566	325	0.800362	0.118503	1.21967	0.222592	0.245937	FALSE	no change	566	156	1.85926	1.1172	9.59491	8.39903e-22	2.20051e-21	TRUE	loss of fitness	1-1-1-0	TRUE
KS17gene_2094a		599	874	-0.545077	-1.43947	-19.4334	4.0276e-84	1.07448e-82	TRUE	gain of fitness	599	746	-0.31662	-0.839796	-10.73	7.35698e-27	2.2639e-26	TRUE	gain of fitness	599	877	-0.550021	-1.23188	-16.4825	4.90407e-61	5.82441e-60	TRUE	gain of fitness	599	457	0.390362	-0.351698	-4.00812	6.12048e-05	8.3952e-05	FALSE	no change	1-1-1-1	FALSE
KS17gene_2094b		1635	1649	-0.0123008	-0.906695	-18.4415	6.09917e-76	1.32506e-74	TRUE	gain of fitness	1635	1791	-0.131475	-0.654651	-13.3841	7.49116e-41	3.42414e-40	TRUE	gain of fitness	1635	1296	0.335225	-0.346634	-6.57323	4.92357e-11	9.75697e-11	FALSE	no change	1635	891	0.875793	0.133734	2.31502	0.0206121	0.0244088	FALSE	no change	1-1-1-1	TRUE
KS17gene_2095a		128	0	8	7.10561	10.0862	6.36052e-24	2.50342e-23	TRUE	loss of fitness	128	1	7	6.47682	10.7653	5.02047e-27	1.55035e-26	TRUE	loss of fitness	128	10	3.67807	2.99621	8.90625	5.27897e-19	1.45641e-18	TRUE	loss of fitness	128	0	8	7.25794	10.2276	1.49214e-24	4.27461e-24	TRUE	loss of fitness	0-0-0-0	FALSE
KS17gene_2096a		180	277	-0.621889	-1.51628	-11.3712	5.81538e-30	2.85149e-29	TRUE	gain of fitness	180	158	0.188072	-0.335104	-2.15045	0.03152	0.0368989	FALSE	no change	180	190	-0.0780025	-0.759862	-5.13531	2.81681e-07	4.64435e-07	FALSE	no change	180	529	-1.55527	-2.29733	-20.1063	6.50076e-90	1.00185e-88	TRUE	gain of fitness	1-1-1-1	FALSE
KS17gene_2097b		316	149	1.08461	0.190218	1.40624	0.159654	0.180601	FALSE	no change	316	81	1.96393	1.44075	9.00533	2.15011e-19	5.24048e-19	TRUE	loss of fitness	316	114	1.47089	0.789032	5.40217	6.58399e-08	1.12143e-07	FALSE	no change	316	50	2.65992	1.91787	10.7128	8.86792e-27	2.72088e-26	TRUE	loss of fitness	1-0-1-0	TRUE
KS17gene_2098a		159	459	-1.52947	-2.42386	-19.9941	6.19925e-89	1.84443e-87	TRUE	gain of fitness	159	643	-2.01579	-2.53897	-22.4353	1.78075e-111	3.30059e-110	TRUE	gain of fitness	159	447	-1.49125	-2.17311	-17.6334	1.36499e-69	2.21558e-68	TRUE	gain of fitness	159	1168	-2.87694	-3.619	-37.4309	1.22885e-306	2.83573e-304	TRUE	gain of fitness	1-1-1-1	FALSE
KS17gene_2099b		1117	347	1.68662	0.792227	9.92092	3.37625e-23	1.29177e-22	TRUE	loss of fitness	1117	419	1.41461	0.891431	11.5224	1.01789e-30	3.49681e-30	TRUE	loss of fitness	1117	755	0.565081	-0.116778	-1.75881	0.0786106	0.0906847	FALSE	no change	1117	486	1.2006	0.458542	6.20148	5.59352e-10	9.59312e-10	FALSE	no change	0-0-1-1	TRUE
KS17gene_209a		256	303	-0.243174	-1.13757	-9.52774	1.6074e-21	5.72571e-21	TRUE	gain of fitness	256	172	0.573735	0.0505593	0.36192	0.717412	0.735104	FALSE	no change	256	470	-0.876517	-1.55838	-14.4241	3.64991e-47	2.71114e-46	TRUE	gain of fitness	256	316	-0.303781	-1.04584	-8.78765	1.52726e-18	3.59726e-18	TRUE	gain of fitness	1-1-1-1	FALSE
KS17gene_20b																																						1-1-1-1	TRUE
KS17gene_2100a		49446	27088	0.8682	-0.0261947	-2.52414	0.0115983	0.014762	FALSE	no change	49446	39202	0.334927	-0.188249	-19.5947	1.715e-85	2.05964e-84	TRUE	gain of fitness	49446	24703	1.00117	0.319309	29.762	1.21473e-194	2.8776e-192	TRUE	loss of fitness	49446	36056	0.455614	-0.286445	-29.4426	1.56653e-190	1.20499e-188	TRUE	gain of fitness	1-1-0-1	FALSE
KS17gene_2101a		1746	1287	0.440042	-0.454353	-8.82966	1.04995e-18	3.29359e-18	TRUE	gain of fitness	1746	2093	-0.261519	-0.784695	-16.9566	1.72152e-64	1.36461e-63	TRUE	gain of fitness	1746	1183	0.561603	-0.120256	-2.26589	0.0234582	0.0284112	FALSE	no change	1746	1069	0.707792	-0.0342676	-0.631117	0.527964	0.551157	FALSE	no change	1-1-1-1	FALSE
KS17gene_2102a		394	30	3.71516	2.82077	14.7607	2.62675e-49	2.60508e-48	TRUE	loss of fitness	394	142	1.4723	0.949129	7.21341	5.45658e-13	1.06709e-12	FALSE	no change	394	256	0.622052	-0.0598072	-0.529686	0.59633	0.623132	FALSE	no change	394	14	4.8147	4.07264	17.4863	1.82113e-68	1.75104e-67	TRUE	loss of fitness	0-1-1-0	FALSE
KS17gene_2103a	Tb8.NT.128	490	195	1.32931	0.434913	3.83754	0.000124272	0.000184588	FALSE	no change	490	495	-0.0146468	-0.537823	-5.89819	3.67509e-09	6.22359e-09	FALSE	no change	490	67	2.87055	2.18869	14.6412	1.5329e-48	1.19749e-47	TRUE	loss of fitness	490	127	1.94795	1.20589	9.48928	2.32643e-21	6.0072e-21	TRUE	loss of fitness	1-1-0-0	FALSE
KS17gene_2103b		2013	880	1.19377	0.299377	5.48198	4.20585e-08	7.77972e-08	FALSE	no change	2013	1359	0.566802	0.0436258	0.876866	0.38056	0.404801	FALSE	no change	2013	1029	0.968104	0.286245	5.39733	6.76398e-08	1.15052e-07	FALSE	no change	2013	725	1.47329	0.731235	12.6639	9.37809e-37	3.95939e-36	TRUE	loss of fitness	1-1-1-0	TRUE
KS17gene_2104a	Tb8.NT.129	91	31	1.5536	0.659204	2.41103	0.0159076	0.0200259	FALSE	no change	91	62	0.553598	0.0304224	0.130291	0.896336	0.904903	FALSE	no change	91	121	-0.411069	-1.09293	-5.56379	2.63984e-08	4.57909e-08	FALSE	no change	91	89	0.0320612	-0.709998	-3.3557	0.000791656	0.00102224	FALSE	no change	1-1-1-1	FALSE
KS17gene_2105a		29	34	-0.229482	-1.12388	-3.1606	0.00157447	0.00215117	FALSE	no change	29	74	-1.35147	-1.87465	-6.30507	2.88072e-10	5.08769e-10	FALSE	no change	29	0	5.85798	5.17612	5.01955	5.17928e-07	8.43642e-07	FALSE	no change	29	10	1.53605	0.793994	1.63242	0.102592	0.114704	FALSE	no change	1-1-1-1	FALSE
KS17gene_2106b		1164	556	1.06593	0.17154	2.44195	0.0146083	0.0184406	FALSE	no change	1164	1076	0.113413	-0.409763	-6.7745	1.24837e-11	2.31629e-11	FALSE	no change	1164	1094	0.0894783	-0.592381	-9.89025	4.58903e-23	1.48041e-22	TRUE	gain of fitness	1164	798	0.54463	-0.197429	-3.05389	0.00225896	0.00284405	FALSE	no change	1-1-1-1	TRUE
KS17gene_2107a		305	213	0.517956	-0.376439	-3.01616	0.00255994	0.00344294	FALSE	no change	305	64	2.25267	1.72949	10.1019	5.41724e-24	1.53055e-23	TRUE	loss of fitness	305	112	1.44531	0.763451	5.15806	2.49521e-07	4.12496e-07	FALSE	no change	305	220	0.471306	-0.270754	-2.1711	0.0299238	0.0350025	FALSE	no change	1-0-1-1	FALSE
KS17gene_2107b		1552	678	1.19477	0.300377	4.8286	1.37499e-06	2.33384e-06	FALSE	no change	1552	1001	0.632687	0.109511	1.91072	0.0560411	0.0642743	FALSE	no change	1552	733	1.08224	0.400384	6.49886	8.09313e-11	1.59086e-10	FALSE	no change	1552	1244	0.319142	-0.422917	-7.85515	3.99298e-15	8.27177e-15	TRUE	gain of fitness	1-1-1-1	TRUE
KS17gene_2108b		2279	1298	0.812111	-0.0822841	-1.71287	0.0867361	0.101006	FALSE	no change	2279	1859	0.293874	-0.229302	-5.14165	2.72338e-07	4.24309e-07	FALSE	no change	2279	1202	0.922964	0.241105	4.87532	1.08632e-06	1.74038e-06	FALSE	no change	2279	2361	-0.0509971	-0.793056	-19.0337	8.96749e-81	1.138e-79	TRUE	gain of fitness	1-1-1-1	TRUE
KS17gene_2109a		1432	733	0.966146	0.0717518	1.15271	0.249031	0.274971	FALSE	no change	1432	911	0.652509	0.129333	2.16012	0.0307635	0.0360663	FALSE	no change	1432	1106	0.37268	-0.309179	-5.45134	4.99918e-08	8.55816e-08	FALSE	no change	1432	1236	0.212353	-0.529707	-9.62707	6.14547e-22	1.61491e-21	TRUE	gain of fitness	1-1-1-1	FALSE
KS17gene_210a		48	17	1.4975	0.603105	1.61769	0.105729	0.122279	FALSE	no change	48	57	-0.247928	-0.771103	-2.75584	0.00585413	0.00721135	FALSE	no change	48	92	-0.938599	-1.62046	-6.56472	5.21321e-11	1.03239e-10	FALSE	no change	48	79	-0.718818	-1.46088	-5.71146	1.1201e-08	1.82331e-08	FALSE	no change	1-1-1-1	FALSE
KS17gene_2110b		914	174	2.39311	1.49871	15.0207	5.37667e-51	5.58474e-50	TRUE	loss of fitness	914	118	2.95341	2.43023	21.7635	5.1519e-105	8.65263e-104	TRUE	loss of fitness	914	534	0.775354	0.0934954	1.22817	0.219383	0.242514	FALSE	no change	914	74	3.6266	2.88454	23.1764	7.88586e-119	2.09549e-117	TRUE	loss of fitness	0-0-1-0	TRUE
KS17gene_2111a		323	180	0.843537	-0.0508574	-0.396335	0.691858	0.717019	FALSE	no change	323	176	0.875959	0.352783	2.69188	0.00710502	0.00870576	FALSE	no change	323	117	1.46503	0.783167	5.42659	5.74402e-08	9.81219e-08	FALSE	no change	323	48	2.75043	2.00837	11.1654	6.02374e-29	1.98207e-28	TRUE	loss of fitness	1-1-1-0	FALSE
KS17gene_2113b		992	1108	-0.159546	-1.05394	-17.1279	9.19131e-66	1.50508e-64	TRUE	gain of fitness	992	1011	-0.027371	-0.550547	-8.61011	7.29892e-18	1.69644e-17	TRUE	gain of fitness	992	1298	-0.387878	-1.06974	-17.9097	9.91213e-72	1.72723e-70	TRUE	gain of fitness	992	670	0.566179	-0.17588	-2.50214	0.0123446	0.0148165	FALSE	no change	1-1-1-1	TRUE
KS17gene_2114b		814	401	1.02143	0.127032	1.52391	0.127531	0.146071	FALSE	no change	814	476	0.774067	0.250891	3.09334	0.00197917	0.00251505	FALSE	no change	814	3	8.08392	7.40206	25.8589	1.93454e-147	2.26083e-145	TRUE	loss of fitness	814	177	2.20128	1.45922	14.1644	1.52059e-45	8.20557e-45	TRUE	loss of fitness	1-1-0-0	TRUE
KS17gene_2115b		1657	1071	0.629615	-0.264779	-4.85065	1.23058e-06	2.09278e-06	FALSE	no change	1657	1108	0.580616	0.0574398	1.04494	0.296051	0.319444	FALSE	no change	1657	1901	-0.198185	-0.880044	-18.4277	7.88226e-76	1.55955e-74	TRUE	gain of fitness	1657	1219	0.442875	-0.299184	-5.62007	1.90876e-08	3.074e-08	FALSE	no change	1-1-1-1	TRUE
KS17gene_2116b		1860	882	1.07645	0.182057	3.27031	0.00107429	0.00148466	FALSE	no change	1860	893	1.05857	0.535395	9.49893	2.1205e-21	5.53286e-21	TRUE	loss of fitness	1860	1204	0.627467	-0.0543918	-1.0458	0.295655	0.321596	FALSE	no change	1860	919	1.01717	0.275107	4.95651	7.17725e-07	1.07788e-06	FALSE	no change	1-0-1-1	TRUE
KS17gene_2117a		185	114	0.698491	-0.195903	-1.1848	0.236095	0.261312	FALSE	no change	185	42	2.13906	1.61589	7.49688	6.53552e-14	1.32201e-13	FALSE	no change	185	157	0.236761	-0.445098	-2.88768	0.00388097	0.00500393	FALSE	no change	185	2	6.53138	5.78932	12.6501	1.11783e-36	4.70811e-36	TRUE	loss of fitness	1-1-1-0	FALSE
KS17gene_2118b		2812	1143	1.29877	0.404377	8.59427	8.37979e-18	2.51537e-17	TRUE	loss of fitness	2812	2240	0.328098	-0.195078	-4.83037	1.36278e-06	2.05496e-06	FALSE	no change	2812	1837	0.614245	-0.0676141	-1.60224	0.109102	0.124386	FALSE	no change	2812	884	1.66948	0.927419	18.3494	3.33865e-75	3.7295e-74	TRUE	loss of fitness	0-1-1-0	TRUE
KS17gene_2119a		186	63	1.56188	0.667484	3.48529	0.000491605	0.00069955	FALSE	no change	186	22	3.07973	2.55655	10.1042	5.29318e-24	1.49598e-23	TRUE	loss of fitness	186	47	1.98457	1.30271	6.25998	3.85039e-10	7.30174e-10	FALSE	no change	186	138	0.430634	-0.311425	-1.96391	0.0495404	0.056988	FALSE	no change	1-0-1-1	FALSE
KS17gene_211b		1136	921	0.30269	-0.591705	-9.49814	2.13667e-21	7.59562e-21	TRUE	gain of fitness	1136	1254	-0.142575	-0.66575	-11.3668	6.12209e-30	2.05957e-29	TRUE	gain of fitness	1136	646	0.814357	0.132498	1.92736	0.0539343	0.0632928	FALSE	no change	1136	1301	-0.195658	-0.937717	-16.2911	1.14205e-59	8.67819e-59	TRUE	gain of fitness	1-1-1-1	TRUE
KS17gene_2120a		244	204	0.258312	-0.636083	-4.76824	1.85844e-06	3.12542e-06	FALSE	no change	244	103	1.24424	0.721061	4.48637	7.24459e-06	1.05242e-05	FALSE	no change	244	347	-0.508055	-1.18991	-10.0873	6.28734e-24	2.08192e-23	TRUE	gain of fitness	244	125	0.964953	0.222894	1.46755	0.142226	0.156878	FALSE	no change	1-1-1-1	FALSE
KS17gene_2121b		389	542	-0.478523	-1.37292	-14.7649	2.46599e-49	2.44842e-48	TRUE	gain of fitness	389	622	-0.677144	-1.20032	-13.1556	1.5797e-39	6.92115e-39	TRUE	gain of fitness	389	312	0.318224	-0.363635	-3.37306	0.000743384	0.00100801	FALSE	no change	389	181	1.10378	0.361721	2.93566	0.0033284	0.00414761	FALSE	no change	1-1-1-1	TRUE
KS17gene_2122b		751	631	0.251173	-0.643222	-8.47008	2.45222e-17	7.23709e-17	TRUE	gain of fitness	751	749	0.00384719	-0.519329	-7.02849	2.08782e-12	3.98171e-12	FALSE	no change	751	918	-0.289681	-0.97154	-13.9134	5.25281e-44	3.55528e-43	TRUE	gain of fitness	751	980	-0.383969	-1.12603	-16.4329	1.11166e-60	8.66503e-60	TRUE	gain of fitness	1-1-1-1	TRUE
KS17gene_2123a		84	8	3.39232	2.49792	6.38267	1.7403e-10	3.68953e-10	FALSE	no change	84	8	3.39232	2.86914	7.21865	5.25069e-13	1.02752e-12	FALSE	no change	84	4	4.39232	3.71046	7.89462	2.91202e-15	6.91703e-15	TRUE	loss of fitness	84	0	7.39232	6.65026	8.43461	3.32316e-17	7.46242e-17	TRUE	loss of fitness	1-1-0-0	FALSE
KS17gene_2124b		2895	1539	0.91157	0.0171755	0.396098	0.692033	0.717116	FALSE	no change	2895	762	1.9257	1.40252	26.7134	3.29226e-157	1.1927e-155	TRUE	loss of fitness	2895	2673	0.115104	-0.566756	-14.8589	6.08803e-50	5.0724e-49	TRUE	gain of fitness	2895	2568	0.172918	-0.569141	-14.8101	1.26122e-49	7.50312e-49	TRUE	gain of fitness	1-0-1-1	TRUE
KS17gene_2125a		4	0								4	26	-2.70044	-3.22362	-5.08701	3.63753e-07	5.63432e-07	FALSE	no change	4	0								4	0								1-1-1-1	FALSE
KS17gene_2126a		64	11	2.54057	1.64617	4.25549	2.08591e-05	3.28155e-05	FALSE	no change	64	30	1.09311	0.569934	1.86428	0.062282	0.0711899	FALSE	no change	64	13	2.29956	1.6177	4.31766	1.57692e-05	2.3635e-05	FALSE	no change	64	34	0.912537	0.170478	0.580094	0.561851	0.584653	FALSE	no change	1-1-1-1	FALSE
KS17gene_2127b		1393	519	1.42439	0.529994	7.75653	8.72866e-15	2.30133e-14	TRUE	loss of fitness	1393	633	1.13792	0.614742	9.30953	1.28394e-20	3.26458e-20	TRUE	loss of fitness	1393	492	1.50147	0.819606	11.7202	1.00415e-31	4.45641e-31	TRUE	loss of fitness	1393	704	0.984548	0.242489	3.80213	0.000143458	0.000192706	FALSE	no change	0-0-0-1	TRUE
KS17gene_2128a		561	284	0.98211	0.0877152	0.879513	0.379123	0.410203	FALSE	no change	561	263	1.09294	0.569762	5.51821	3.42465e-08	5.54458e-08	FALSE	no change	561	479	0.227975	-0.453884	-5.1358	2.80941e-07	4.63302e-07	FALSE	no change	561	394	0.509805	-0.232254	-2.50906	0.0121052	0.0145392	FALSE	no change	1-1-1-1	FALSE
KS17gene_2128b		1280	897	0.512964	-0.381431	-6.26675	3.6866e-10	7.67487e-10	FALSE	no change	1280	1440	-0.169925	-0.693101	-12.6212	1.61266e-36	6.51229e-36	TRUE	gain of fitness	1280	896	0.514573	-0.167286	-2.72082	0.006512	0.00824107	FALSE	no change	1280	658	0.959984	0.217925	3.28941	0.00100399	0.00128807	FALSE	no change	1-1-1-1	TRUE
KS17gene_2129a		30	0	5.90689	5.0125	4.95059	7.39898e-07	1.27136e-06	FALSE	no change	30	0	5.90689	5.38371	5.23559	1.64459e-07	2.58807e-07	FALSE	no change	30	0	5.90689	5.22503	5.11011	3.21977e-07	5.29479e-07	FALSE	no change	30	0	5.90689	5.16483	5.06399	4.10569e-07	6.23102e-07	FALSE	no change	1-1-1-1	FALSE
KS17gene_2129b		637	1027	-0.689071	-1.58347	-22.6022	4.12237e-113	1.92458e-111	TRUE	gain of fitness	637	760	-0.254706	-0.777882	-10.14	3.67001e-24	1.0416e-23	TRUE	gain of fitness	637	429	0.570316	-0.111543	-1.26745	0.204993	0.227525	FALSE	no change	637	581	0.132755	-0.609304	-7.48776	7.00596e-14	1.38743e-13	FALSE	no change	1-1-1-1	TRUE
KS17gene_212a		413	132	1.6456	0.751209	5.76079	8.37231e-09	1.62001e-08	FALSE	no change	413	271	0.607849	0.084673	0.765329	0.444076	0.468441	FALSE	no change	413	136	1.60254	0.920676	7.0438	1.87073e-12	3.94441e-12	FALSE	no change	413	412	0.00349744	-0.738562	-7.47359	7.80338e-14	1.54465e-13	FALSE	no change	1-1-1-1	FALSE
KS17gene_2130b		6249	4117	0.602032	-0.292363	-10.4549	1.39155e-25	5.81323e-25	TRUE	gain of fitness	6249	5619	0.153312	-0.369864	-14.0765	5.29351e-45	2.70129e-44	TRUE	gain of fitness	6249	4847	0.366533	-0.315326	-11.6311	2.86426e-31	1.25213e-30	TRUE	gain of fitness	6249	6063	0.0435935	-0.698466	-27.3172	2.64712e-164	1.46915e-162	TRUE	gain of fitness	1-1-1-1	TRUE
KS17gene_2131b		920	188	2.2909	1.39651	14.2931	2.41528e-46	2.17648e-45	TRUE	loss of fitness	920	182	2.3377	1.81452	18.1386	1.58139e-73	1.50532e-72	TRUE	loss of fitness	920	385	1.25678	0.574916	6.97042	3.15999e-12	6.58831e-12	FALSE	no change	920	380	1.27563	0.533575	6.46437	1.01719e-10	1.7929e-10	FALSE	no change	0-0-1-1	TRUE
KS17gene_2132b		854	165	2.37177	1.47738	14.3656	8.51259e-47	7.73448e-46	TRUE	loss of fitness	854	183	2.22239	1.69922	16.6956	1.41129e-62	1.07403e-61	TRUE	loss of fitness	854	634	0.429753	-0.252106	-3.39874	0.000676981	0.000920245	FALSE	no change	854	291	1.55322	0.811158	9.02355	1.82097e-19	4.40014e-19	TRUE	loss of fitness	0-0-1-0	TRUE
KS17gene_2133a		154	64	1.26679	0.372392	1.86213	0.0625851	0.0741408	FALSE	no change	154	104	0.566347	0.0431709	0.239991	0.810337	0.823965	FALSE	no change	154	40	1.94486	1.263	5.56057	2.6889e-08	4.66235e-08	FALSE	no change	154	208	-0.433653	-1.17571	-7.83643	4.63532e-15	9.57982e-15	TRUE	gain of fitness	1-1-1-1	FALSE
KS17gene_2134a		162	109	0.571666	-0.322729	-1.86706	0.0618929	0.0734027	FALSE	no change	162	203	-0.325486	-0.848662	-5.64748	1.62814e-08	2.68155e-08	FALSE	no change	162	32	2.33985	1.65799	6.99148	2.71993e-12	5.68842e-12	FALSE	no change	162	194	-0.260063	-1.00212	-6.64769	2.97722e-11	5.36745e-11	FALSE	no change	1-1-1-1	FALSE
KS17gene_2135b		176	323	-0.875959	-1.77035	-13.7192	7.79199e-43	6.2801e-42	TRUE	gain of fitness	176	308	-0.807355	-1.33053	-10.0325	1.09675e-23	3.07195e-23	TRUE	gain of fitness	176	196	-0.155278	-0.837137	-5.66976	1.43e-08	2.51031e-08	FALSE	no change	176	150	0.230613	-0.511446	-3.24804	0.00116202	0.00148626	FALSE	no change	1-1-1-1	TRUE
KS17gene_2136a		222	187	0.247521	-0.646873	-4.634	3.58661e-06	5.9362e-06	FALSE	no change	222	391	-0.816609	-1.33978	-11.3642	6.30307e-30	2.11964e-29	TRUE	gain of fitness	222	554	-1.31933	-2.00119	-18.6245	2.03285e-77	4.14371e-76	TRUE	gain of fitness	222	77	1.52763	0.78557	4.47523	7.63305e-06	1.09459e-05	FALSE	no change	1-1-1-1	FALSE
KS17gene_2137b		1023	878	0.220513	-0.673881	-10.4123	2.17888e-25	9.04636e-25	TRUE	gain of fitness	1023	1310	-0.356761	-0.879937	-14.7959	1.55573e-49	8.79373e-49	TRUE	gain of fitness	1023	665	0.62138	-0.0604792	-0.86324	0.388006	0.416212	FALSE	no change	1023	611	0.743562	0.00150251	0.0210495	0.983206	0.984441	FALSE	no change	1-1-1-1	TRUE
KS17gene_2138b		1476	844	0.806378	-0.0880168	-1.47588	0.139976	0.159534	FALSE	no change	1476	1529	-0.0508957	-0.574072	-10.9966	3.96927e-28	1.26402e-27	TRUE	gain of fitness	1476	988	0.57911	-0.102749	-1.77462	0.07596	0.0877655	FALSE	no change	1476	1538	-0.0593628	-0.801422	-15.5006	3.43805e-54	2.30844e-53	TRUE	gain of fitness	1-1-1-1	TRUE
KS17gene_2139a		168	155	0.116193	-0.778202	-4.96123	7.00494e-07	1.20601e-06	FALSE	no change	168	98	0.777608	0.254432	1.4242	0.154389	0.171289	FALSE	no change	168	331	-0.97837	-1.66023	-12.6701	8.6608e-37	4.56201e-36	TRUE	gain of fitness	168	178	-0.083416	-0.825475	-5.40826	6.36409e-08	9.99763e-08	FALSE	no change	1-1-1-1	FALSE
KS17gene_213a		841	697	0.270947	-0.623447	-8.65805	4.79913e-18	1.45953e-17	TRUE	gain of fitness	841	386	1.1235	0.600329	7.08137	1.42732e-12	2.73815e-12	FALSE	no change	841	512	0.715962	0.0341029	0.434163	0.66417	0.688766	FALSE	no change	841	353	1.25244	0.510378	5.93569	2.92616e-09	4.88566e-09	FALSE	no change	1-1-1-1	FALSE
KS17gene_2140b		2138	805	1.4092	0.514807	9.35905	8.04601e-21	2.78579e-20	TRUE	loss of fitness	2138	1439	0.571195	0.0480194	0.993942	0.320251	0.344496	FALSE	no change	2138	1405	0.605692	-0.0761673	-1.57608	0.115008	0.130949	FALSE	no change	2138	1444	0.566191	-0.175868	-3.67339	0.000239352	0.000317771	FALSE	no change	0-1-1-1	TRUE
KS17gene_2141b		259	40	2.69488	1.80049	9.1162	7.78067e-20	2.58286e-19	TRUE	loss of fitness	259	41	2.65926	2.13608	10.7153	8.63072e-27	2.65028e-26	TRUE	loss of fitness	259	0	9.01681	8.33495	13.973	2.27897e-44	1.55691e-43	TRUE	loss of fitness	259	98	1.4021	0.660039	4.1507	3.31458e-05	4.607e-05	FALSE	no change	0-0-0-1	TRUE
KS17gene_2142b		1052	580	0.85901	-0.0353847	-0.496352	0.619646	0.647919	FALSE	no change	1052	629	0.742003	0.218827	3.08432	0.00204021	0.00259112	FALSE	no change	1052	393	1.42053	0.738674	9.30892	1.29143e-20	3.79208e-20	TRUE	loss of fitness	1052	754	0.480498	-0.261561	-3.88929	0.000100538	0.000136031	FALSE	no change	1-1-0-1	TRUE
KS17gene_2143a		97	0	7.59991	6.70552	8.88071	6.64337e-19	2.10501e-18	TRUE	loss of fitness	97	36	1.42999	0.906812	3.44468	0.00057174	0.00074958	FALSE	no change	97	40	1.27798	0.596126	2.33812	0.0193811	0.0236365	FALSE	no change	97	0	7.59991	6.85785	9.01649	1.94204e-19	4.68494e-19	TRUE	loss of fitness	0-1-1-0	FALSE
KS17gene_2144b		277	170	0.704351	-0.190043	-1.40499	0.160023	0.180949	FALSE	no change	277	517	-0.900278	-1.42345	-13.6839	1.26643e-42	6.06049e-42	TRUE	gain of fitness	277	710	-1.35793	-2.03979	-21.348	4.07329e-101	1.62284e-99	TRUE	gain of fitness	277	475	-0.778042	-1.5201	-14.4243	3.63991e-47	2.05395e-46	TRUE	gain of fitness	1-1-1-1	TRUE
KS17gene_2145a		74	21	1.81714	0.922741	2.90753	0.00364296	0.00484312	FALSE	no change	74	44	0.750022	0.226846	0.846769	0.397124	0.421449	FALSE	no change	74	107	-0.532014	-1.21387	-5.69048	1.26685e-08	2.23329e-08	FALSE	no change	74	0	7.20945	6.46739	7.94683	1.91348e-15	4.01419e-15	TRUE	loss of fitness	1-1-1-0	FALSE
KS17gene_2145b		1750	992	0.818943	-0.0754517	-1.37465	0.169239	0.190853	FALSE	no change	1750	1460	0.261387	-0.261789	-5.17275	2.30677e-07	3.60811e-07	FALSE	no change	1750	817	1.09895	0.417088	7.16818	7.60016e-13	1.63554e-12	FALSE	no change	1750	1044	0.745233	0.00317386	0.0581422	0.953635	0.957347	FALSE	no change	1-1-1-1	TRUE
KS17gene_2146a	Tb8.NT.138	23	17	0.436099	-0.458295	-1.02275	0.306425	0.335348	FALSE	no change	23	18	0.353637	-0.169539	-0.377904	0.705502	0.723916	FALSE	no change	23	0	5.52356	4.8417	4.43089	9.38456e-06	1.42311e-05	FALSE	no change	23	0	5.52356	4.7815	4.38685	1.15004e-05	1.63553e-05	FALSE	no change	1-1-1-1	FALSE
KS17gene_2147b		1750	900	0.959358	0.0649634	1.15511	0.248046	0.273952	FALSE	no change	1750	1077	0.700337	0.177161	3.2441	0.00117823	0.00151995	FALSE	no change	1750	1208	0.534734	-0.147125	-2.78829	0.00529869	0.00674749	FALSE	no change	1750	762	1.19949	0.457433	7.74527	9.53766e-15	1.95502e-14	TRUE	loss of fitness	1-1-1-0	TRUE
KS17gene_2148a		226	88	1.36075	0.466353	2.77938	0.00544626	0.00714953	FALSE	no change	226	112	1.01282	0.489648	3.05198	0.00227333	0.00287844	FALSE	no change	226	232	-0.037802	-0.719661	-5.41196	6.23392e-08	1.06387e-07	FALSE	no change	226	106	1.09226	0.350199	2.17065	0.029958	0.0350316	FALSE	no change	1-1-1-1	FALSE
KS17gene_2149b		942	312	1.59418	0.699786	8.17749	2.89814e-16	8.12942e-16	TRUE	loss of fitness	942	253	1.89659	1.37341	14.9959	7.80589e-51	4.54109e-50	TRUE	loss of fitness	942	288	1.70966	1.0278	11.6576	2.09938e-31	9.20973e-31	TRUE	loss of fitness	942	353	1.41606	0.674	8.06406	7.38042e-16	1.57352e-15	TRUE	loss of fitness	0-0-0-0	TRUE
KS17gene_214b		682	420	0.699382	-0.195012	-2.26424	0.0235591	0.0291978	FALSE	no change	682	916	-0.425576	-0.948752	-13.1815	1.12208e-39	4.95581e-39	TRUE	gain of fitness	682	394	0.791576	0.109717	1.24146	0.214435	0.237406	FALSE	no change	682	465	0.552541	-0.189518	-2.24077	0.0250409	0.0294664	FALSE	no change	1-1-1-1	TRUE
KS17gene_2150b		841	284	1.56621	0.67182	7.45388	9.06323e-14	2.26374e-13	FALSE	no change	841	87	3.27302	2.74984	22.349	1.23554e-110	2.25197e-109	TRUE	loss of fitness	841	695	0.275093	-0.406766	-5.58971	2.27454e-08	3.95955e-08	FALSE	no change	841	288	1.54604	0.803978	8.88639	6.31292e-19	1.50429e-18	TRUE	loss of fitness	1-0-1-0	TRUE
KS17gene_2151a		668	495	0.43242	-0.461975	-5.55992	2.69898e-08	5.06282e-08	FALSE	no change	668	575	0.216286	-0.30689	-3.77553	0.000159669	0.000216517	FALSE	no change	668	628	0.0890835	-0.592776	-7.49753	6.50294e-14	1.46037e-13	FALSE	no change	668	392	0.768994	0.0269351	0.303577	0.76145	0.777498	FALSE	no change	1-1-1-1	FALSE
KS17gene_2152b		686	502	0.450521	-0.443873	-5.39661	6.79108e-08	1.23714e-07	FALSE	no change	686	455	0.592342	0.0691661	0.807903	0.419146	0.444067	FALSE	no change	686	886	-0.369098	-1.05096	-14.5839	3.55555e-48	2.74093e-47	TRUE	gain of fitness	686	95	2.85221	2.11015	16.7977	2.53742e-63	2.12722e-62	TRUE	loss of fitness	1-1-1-0	TRUE
KS17gene_2153b		139	222	-0.675475	-1.56987	-10.4422	1.59049e-25	6.63169e-25	TRUE	gain of fitness	139	345	-1.31151	-1.83469	-13.4165	4.83986e-41	2.23086e-40	TRUE	gain of fitness	139	340	-1.29045	-1.97231	-14.4519	2.43833e-47	1.82199e-46	TRUE	gain of fitness	139	109	0.350757	-0.391303	-2.16293	0.0305468	0.035701	FALSE	no change	1-1-1-1	TRUE
KS17gene_2154b		848	627	0.435599	-0.458796	-6.21794	5.03721e-10	1.04003e-09	FALSE	no change	848	799	0.0858688	-0.437307	-6.20032	5.63479e-10	9.86426e-10	FALSE	no change	848	783	0.115052	-0.566807	-8.04129	8.88992e-16	2.15786e-15	TRUE	gain of fitness	848	720	0.236067	-0.505992	-7.04728	1.82446e-12	3.43467e-12	FALSE	no change	1-1-1-1	TRUE
KS17gene_2155b		819	273	1.58496	0.690568	7.53647	4.82848e-14	1.22131e-13	TRUE	loss of fitness	819	235	1.8012	1.27803	13.2283	6.02052e-40	2.67929e-39	TRUE	loss of fitness	819	307	1.41562	0.733766	8.16585	3.19185e-16	7.89851e-16	TRUE	loss of fitness	819	168	2.2854	1.54334	14.8095	1.27223e-49	7.56352e-49	TRUE	loss of fitness	0-0-0-0	TRUE
KS17gene_2156b		59	104	-0.817797	-1.71219	-7.60513	2.84615e-14	7.28298e-14	TRUE	gain of fitness	59	61	-0.0480943	-0.57127	-2.1865	0.0287789	0.0338074	FALSE	no change	59	59	0	-0.681859	-2.6028	0.00924654	0.0115697	FALSE	no change	59	0	6.88264	6.14058	7.12983	1.00493e-12	1.91072e-12	FALSE	no change	1-1-1-1	TRUE
KS17gene_2157b		1081	811	0.414593	-0.479802	-7.36875	1.72233e-13	4.23917e-13	FALSE	no change	1081	950	0.186367	-0.336809	-5.29871	1.16625e-07	1.84958e-07	FALSE	no change	1081	1316	-0.283793	-0.965652	-16.5751	1.05418e-61	1.29048e-60	TRUE	gain of fitness	1081	1408	-0.381281	-1.12334	-19.66	4.74976e-86	6.78349e-85	TRUE	gain of fitness	1-1-1-1	TRUE
KS17gene_2158a		7	0	3.80735	2.91296	1.99955	0.0455493	0.0547203	FALSE	no change	7	55	-2.974	-3.49718	-7.65499	1.93328e-14	3.99083e-14	TRUE	gain of fitness	7	3	1.22239	0.540533	0.575037	0.565266	0.592438	FALSE	no change	7	0	3.80735	3.0653	2.08883	0.036723	0.0426691	FALSE	no change	1-1-1-1	FALSE
KS17gene_2159b		1985	954	1.05708	0.162683	3.02907	0.00245307	0.00330376	FALSE	no change	1985	1022	0.957744	0.434568	8.10542	5.25644e-16	1.14949e-15	TRUE	loss of fitness	1985	1443	0.460068	-0.221791	-4.53511	5.75742e-06	8.84219e-06	FALSE	no change	1985	592	1.74547	1.00341	16.4611	6.98738e-61	5.49036e-60	TRUE	loss of fitness	1-0-1-0	TRUE
KS17gene_215a		158	4	5.30378	4.40939	11.0953	1.32248e-28	6.12527e-28	TRUE	loss of fitness	158	138	0.195256	-0.32792	-1.9691	0.0489417	0.0564197	FALSE	no change	158	46	1.78022	1.09836	5.03988	4.65833e-07	7.61049e-07	FALSE	no change	158	32	2.30378	1.56172	6.56103	5.34372e-11	9.5184e-11	FALSE	no change	0-1-1-1	FALSE
KS17gene_2160b		1420	958	0.567793	-0.326601	-5.59837	2.16377e-08	4.07191e-08	FALSE	no change	1420	1057	0.425916	-0.0972603	-1.68242	0.0924878	0.104422	FALSE	no change	1420	665	1.09446	0.412606	6.39249	1.63208e-10	3.1558e-10	FALSE	no change	1420	509	1.48015	0.738094	10.7229	7.94774e-27	2.44197e-26	TRUE	loss of fitness	1-1-1-0	TRUE
KS17gene_2161a		339	55	2.62378	1.72939	10.1419	3.60103e-24	1.43404e-23	TRUE	loss of fitness	339	102	1.73272	1.20954	8.15057	3.62213e-16	7.97871e-16	TRUE	loss of fitness	339	2	7.40514	6.72328	17.0494	3.5342e-65	4.90146e-64	TRUE	loss of fitness	339	150	1.17632	0.434263	3.249	0.00115813	0.00148172	FALSE	no change	0-0-0-1	FALSE
KS17gene_2162b		536	166	1.69105	0.796655	6.90528	5.01049e-12	1.14375e-11	FALSE	no change	536	216	1.3112	0.788026	7.18321	6.80928e-13	1.32513e-12	FALSE	no change	536	272	0.978626	0.296767	2.88193	0.00395252	0.00509318	FALSE	no change	536	200	1.42223	0.680174	6.13191	8.68303e-10	1.47647e-09	FALSE	no change	1-1-1-1	TRUE
KS17gene_2163b		992	394	1.33214	0.43775	5.49332	3.94449e-08	7.30859e-08	FALSE	no change	992	389	1.35057	0.827394	10.1909	2.17767e-24	6.21675e-24	TRUE	loss of fitness	992	717	0.468367	-0.213492	-3.08135	0.00206062	0.00270988	FALSE	no change	992	794	0.321201	-0.420858	-6.24697	4.185e-10	7.2113e-10	FALSE	no change	1-0-1-1	TRUE
KS17gene_2164a		259	7	5.20945	4.31506	14.1308	2.45231e-45	2.15455e-44	TRUE	loss of fitness	259	14	4.20945	3.68628	14.1354	2.29849e-45	1.18604e-44	TRUE	loss of fitness	259	124	1.06261	0.380753	2.53308	0.0113065	0.0140749	FALSE	no change	259	22	3.55738	2.81532	12.1864	3.67363e-34	1.4311e-33	TRUE	loss of fitness	0-0-1-0	FALSE
KS17gene_2165a		85	85	0	-0.894395	-4.1383	3.49888e-05	5.41808e-05	FALSE	no change	85	188	-1.1452	-1.66837	-9.26943	1.87145e-20	4.7228e-20	TRUE	gain of fitness	85	19	2.16146	1.4796	4.66131	3.14195e-06	4.89412e-06	FALSE	no change	85	87	-0.0335526	-0.775612	-3.58341	0.000339139	0.000447609	FALSE	no change	1-1-1-1	FALSE
KS17gene_2166b		747	433	0.786741	-0.107653	-1.2885	0.197572	0.220791	FALSE	no change	747	238	1.65015	1.12697	11.4357	2.7721e-30	9.44539e-30	TRUE	loss of fitness	747	492	0.60245	-0.0794091	-0.971705	0.331197	0.357946	FALSE	no change	747	403	0.890328	0.148269	1.73039	0.0835611	0.0942198	FALSE	no change	1-0-1-1	TRUE
KS17gene_2167b		1453	811	0.841261	-0.0531337	-0.878656	0.379588	0.410554	FALSE	no change	1453	1035	0.489404	-0.033772	-0.584474	0.558901	0.582973	FALSE	no change	1453	831	0.806114	0.124255	2.04712	0.0406461	0.0482675	FALSE	no change	1453	1582	-0.122715	-0.864774	-16.7783	3.51994e-63	2.94245e-62	TRUE	gain of fitness	1-1-1-1	TRUE
KS17gene_2168b		578	330	0.808603	-0.0857911	-0.899812	0.368221	0.39875	FALSE	no change	578	381	0.601278	0.0781026	0.836098	0.4031	0.42748	FALSE	no change	578	359	0.687086	0.0052266	0.0554385	0.955789	0.961052	FALSE	no change	578	463	0.320057	-0.422002	-4.78219	1.73395e-06	2.56712e-06	FALSE	no change	1-1-1-1	TRUE
KS17gene_2169a		169	84	1.00856	0.114167	0.625415	0.531699	0.561579	FALSE	no change	169	83	1.02584	0.502664	2.70324	0.00686677	0.00842443	FALSE	no change	169	326	-0.947849	-1.62971	-12.4083	2.35512e-35	1.1789e-34	TRUE	gain of fitness	169	162	0.0610294	-0.68103	-4.36453	1.27398e-05	1.80769e-05	FALSE	no change	1-1-1-1	FALSE
KS17gene_216a		28	158	-2.49643	-3.39082	-13.8785	8.55669e-44	7.12543e-43	TRUE	gain of fitness	28	212	-2.92057	-3.44374	-14.9371	1.88901e-50	1.08882e-49	TRUE	gain of fitness	28	0	5.80735	5.1255	4.92704	8.34844e-07	1.34437e-06	FALSE	no change	28	62	-1.14684	-1.8889	-6.07452	1.24358e-09	2.10439e-09	FALSE	no change	1-1-1-1	FALSE
KS17gene_216b		510	528	-0.0500407	-0.944435	-10.7976	3.53489e-27	1.55518e-26	TRUE	gain of fitness	510	766	-0.586847	-1.11002	-13.7141	8.36389e-43	4.02008e-42	TRUE	gain of fitness	510	221	1.20645	0.524592	4.77687	1.78042e-06	2.81888e-06	FALSE	no change	510	587	-0.202863	-0.944923	-11.0125	3.32765e-28	1.07005e-27	TRUE	gain of fitness	1-1-1-1	TRUE
KS17gene_2170b		1542	50	4.94673	4.05234	33.8892	9.62216e-252	2.63918e-249	TRUE	loss of fitness	1542	0	11.5906	11.0674	28.8185	1.25816e-182	5.9947e-181	TRUE	loss of fitness	1542	198	2.96123	2.27937	26.6283	3.19604e-156	4.37707e-154	TRUE	loss of fitness	1542	52	4.89015	4.14809	34.7773	5.36899e-265	8.11736e-263	TRUE	loss of fitness	0-0-0-0	TRUE
KS17gene_2171a		349	10	5.12516	4.23076	16.3195	7.17109e-60	9.86531e-59	TRUE	loss of fitness	349	36	3.27716	2.75398	14.4081	4.59912e-47	2.4691e-46	TRUE	loss of fitness	349	134	1.38099	0.699135	5.10941	3.23174e-07	5.31348e-07	FALSE	no change	349	32	3.44708	2.70502	13.8543	1.19899e-43	6.11629e-43	TRUE	loss of fitness	0-0-1-0	FALSE
KS17gene_2172b		702	396	0.825971	-0.068424	-0.788532	0.430386	0.461514	FALSE	no change	702	864	-0.29956	-0.822736	-11.3465	7.7152e-30	2.58658e-29	TRUE	gain of fitness	702	1031	-0.554501	-1.23636	-17.9224	7.88371e-72	1.37651e-70	TRUE	gain of fitness	702	564	0.315776	-0.426283	-5.32773	9.94476e-08	1.54894e-07	FALSE	no change	1-1-1-1	TRUE
KS17gene_2173b		1335	379	1.81657	0.922175	12.344	5.25141e-35	3.14404e-34	TRUE	loss of fitness	1335	829	0.687396	0.16422	2.6323	0.00848091	0.0103224	FALSE	no change	1335	520	1.36026	0.678397	9.73211	2.1999e-22	6.92854e-22	TRUE	loss of fitness	1335	602	1.149	0.406945	6.07094	1.27165e-09	2.15106e-09	FALSE	no change	0-1-0-1	TRUE
KS17gene_2174a		893	880	0.0211567	-0.873238	-13.0492	6.42079e-39	4.45144e-38	TRUE	gain of fitness	893	567	0.655311	0.132136	1.74187	0.081531	0.0925165	FALSE	no change	893	559	0.675812	-0.00604716	-0.0798847	0.936329	0.943216	FALSE	no change	893	841	0.0865544	-0.655505	-9.61473	6.92877e-22	1.81748e-21	TRUE	gain of fitness	1-1-1-1	FALSE
KS17gene_2175a		377	147	1.35875	0.464354	3.57564	0.000349375	0.000502864	FALSE	no change	377	10	5.23649	4.71332	18.2505	2.05003e-74	1.99695e-73	TRUE	loss of fitness	377	14	4.75107	4.06921	17.2365	1.41432e-66	2.06265e-65	TRUE	loss of fitness	377	23	4.03486	3.2928	15.8307	1.91075e-56	1.34365e-55	TRUE	loss of fitness	1-0-0-0	FALSE
KS17gene_2176a		252	28	3.16993	2.27553	10.4666	1.22981e-25	5.14737e-25	TRUE	loss of fitness	252	42	2.58496	2.06179	10.3341	4.94269e-25	1.43914e-24	TRUE	loss of fitness	252	151	0.738875	0.0570161	0.395747	0.692291	0.71539	FALSE	no change	252	51	2.30485	1.5628	8.29017	1.13091e-16	2.48233e-16	TRUE	loss of fitness	0-0-1-0	FALSE
KS17gene_2177a		434	143	1.60168	0.707285	5.60263	2.11129e-08	3.97828e-08	FALSE	no change	434	331	0.390864	-0.132312	-1.27293	0.203043	0.222622	FALSE	no change	434	275	0.658263	-0.0235956	-0.217956	0.827463	0.842457	FALSE	no change	434	200	1.1177	0.375636	3.21235	0.00131654	0.00167875	FALSE	no change	1-1-1-1	FALSE
KS17gene_2177b		1236	353	1.80794	0.913544	11.7838	4.72992e-32	2.51909e-31	TRUE	loss of fitness	1236	677	0.868451	0.345275	5.16075	2.45967e-07	3.84178e-07	FALSE	no change	1236	461	1.42284	0.740981	10.1178	4.60724e-24	1.53487e-23	TRUE	loss of fitness	1236	665	0.894252	0.152193	2.28326	0.0224148	0.0264436	FALSE	no change	0-1-0-1	TRUE
KS17gene_2178b		348	212	0.715023	-0.179372	-1.48362	0.137909	0.157259	FALSE	no change	348	194	0.843031	0.319855	2.54782	0.0108399	0.0130864	FALSE	no change	348	201	0.791892	0.110033	0.889292	0.373846	0.401613	FALSE	no change	348	88	1.98351	1.24145	8.18213	2.78861e-16	6.04083e-16	TRUE	loss of fitness	1-1-1-0	TRUE
KS17gene_2179b		200	60	1.73697	0.842571	4.42574	9.61105e-06	1.54896e-05	FALSE	no change	200	146	0.454032	-0.0691443	-0.446652	0.655127	0.676103	FALSE	no change	200	84	1.25154	0.56968	3.22316	0.00126786	0.00169377	FALSE	no change	200	64	1.64386	0.901797	4.77892	1.7624e-06	2.60836e-06	FALSE	no change	1-1-1-1	TRUE
KS17gene_217b		242	369	-0.608614	-1.50301	-13.0396	7.28315e-39	5.02944e-38	TRUE	gain of fitness	242	571	-1.23848	-1.76166	-16.7845	3.16633e-63	2.44575e-62	TRUE	gain of fitness	242	262	-0.11456	-0.796419	-6.28057	3.37339e-10	6.41939e-10	FALSE	no change	242	841	-1.7971	-2.53916	-26.8705	4.86608e-159	2.51004e-157	TRUE	gain of fitness	1-1-1-1	TRUE
KS17gene_2180a		177	2	6.46761	5.57321	12.1321	7.13743e-34	4.07316e-33	TRUE	loss of fitness	177	92	0.944044	0.420868	2.34937	0.0188052	0.0223668	FALSE	no change	177	59	1.58496	0.903103	4.53697	5.70679e-06	8.77544e-06	FALSE	no change	177	62	1.51341	0.77135	3.93333	8.37759e-05	0.000114091	FALSE	no change	0-1-1-1	FALSE
KS17gene_2181a		601	69	3.1227	2.2283	15.9586	2.48426e-57	3.12383e-56	TRUE	loss of fitness	601	150	2.0024	1.47923	12.6663	9.09554e-37	3.69169e-36	TRUE	loss of fitness	601	4	7.23122	6.54936	22.7904	5.7041e-115	3.3331e-113	TRUE	loss of fitness	601	172	1.80496	1.0629	9.49552	2.19105e-21	5.66431e-21	TRUE	loss of fitness	0-0-0-0	FALSE
KS17gene_2183b		78	103	-0.401098	-1.29549	-6.15533	7.49196e-10	1.53494e-09	FALSE	no change	78	194	-1.31451	-1.83769	-10.0719	7.35538e-24	2.06947e-23	TRUE	gain of fitness	78	68	0.197939	-0.48392	-2.05232	0.0401385	0.0477166	FALSE	no change	78	70	0.156119	-0.58594	-2.50939	0.012094	0.0145277	FALSE	no change	1-1-1-1	TRUE
KS17gene_2184b		65	0	7.02237	6.12797	7.3429	2.09014e-13	5.12005e-13	FALSE	no change	65	0	7.02237	6.49919	7.66816	1.74485e-14	3.60525e-14	TRUE	loss of fitness	65	5	3.70044	3.01858	6.36931	1.89879e-10	3.66181e-10	FALSE	no change	65	0	7.02237	6.28031	7.47078	7.97219e-14	1.57451e-13	FALSE	no change	1-0-1-1	TRUE
KS17gene_2185b		483	123	1.97336	1.07897	8.45401	2.81463e-17	8.29271e-17	TRUE	loss of fitness	483	67	2.84979	2.32661	15.4205	1.19252e-53	7.43583e-53	TRUE	loss of fitness	483	378	0.353637	-0.328222	-3.37181	0.000746765	0.00101243	FALSE	no change	483	7	6.10852	5.36647	20.3876	2.15524e-92	3.51942e-91	TRUE	loss of fitness	0-0-1-0	TRUE
KS17gene_2186b		817	437	0.902703	0.00830819	0.101927	0.918815	0.927373	FALSE	no change	817	851	-0.0588231	-0.581999	-8.30525	9.96127e-17	2.23695e-16	TRUE	gain of fitness	817	836	-0.0331669	-0.715026	-10.216	1.68162e-24	5.7019e-24	TRUE	gain of fitness	817	793	0.0430152	-0.699044	-9.88156	5.00498e-23	1.36343e-22	TRUE	gain of fitness	1-1-1-1	TRUE
KS17gene_2187b		182	160	0.185867	-0.708528	-4.64507	3.39966e-06	5.63421e-06	FALSE	no change	182	166	0.132755	-0.390421	-2.54358	0.0109724	0.0132409	FALSE	no change	182	307	-0.7543	-1.43616	-10.9732	5.14289e-28	1.97362e-27	TRUE	gain of fitness	182	2	6.50779	5.76574	12.5471	4.12146e-36	1.71122e-35	TRUE	loss of fitness	1-1-1-0	TRUE
KS17gene_2188b		260	84	1.63005	0.735656	4.48822	7.18215e-06	1.16521e-05	FALSE	no change	260	110	1.24101	0.717832	4.61298	3.96938e-06	5.83689e-06	FALSE	no change	260	218	0.254183	-0.427676	-3.27944	0.00104014	0.00139742	FALSE	no change	260	130	1	0.257941	1.74249	0.0814227	0.0919624	FALSE	no change	1-1-1-1	TRUE
KS17gene_2189a		750	323	1.21536	0.320962	3.57372	0.000351947	0.000506483	FALSE	no change	750	581	0.368352	-0.154823	-1.96577	0.0493256	0.0568473	FALSE	no change	750	524	0.517324	-0.164535	-2.04739	0.0406199	0.048243	FALSE	no change	750	549	0.450084	-0.291975	-3.68506	0.000228652	0.000303888	FALSE	no change	1-1-1-1	FALSE
KS17gene_218b		181	41	2.14229	1.2479	5.81271	6.14699e-09	1.20134e-08	FALSE	no change	181	205	-0.179634	-0.70281	-4.82019	1.43422e-06	2.16008e-06	FALSE	no change	181	56	1.69249	1.01063	5.03943	4.66909e-07	7.62381e-07	FALSE	no change	181	98	0.885136	0.143077	0.822649	0.410708	0.434386	FALSE	no change	1-1-1-1	TRUE
KS17gene_2190b		2168	1051	1.0446	0.150207	2.92922	0.00339812	0.00452928	FALSE	no change	2168	1184	0.872696	0.34952	6.91427	4.70286e-12	8.86475e-12	FALSE	no change	2168	1363	0.669579	-0.0122799	-0.253058	0.800224	0.817192	FALSE	no change	2168	1106	0.971013	0.228954	4.48931	7.1455e-06	1.02585e-05	FALSE	no change	1-1-1-1	TRUE
KS17gene_2191b		314	162	0.954771	0.0603761	0.455057	0.649068	0.676588	FALSE	no change	314	997	-1.66683	-2.19	-25.5996	1.54118e-144	4.80838e-143	TRUE	gain of fitness	314	207	0.601134	-0.0807253	-0.640564	0.521806	0.549847	FALSE	no change	314	272	0.207158	-0.534901	-4.5559	5.21616e-06	7.53551e-06	FALSE	no change	1-1-1-1	TRUE
KS17gene_2192b		1364	46	4.89007	3.99567	31.7375	4.71628e-221	8.99888e-219	TRUE	loss of fitness	1364	40	5.0917	4.56852	34.5036	7.09172e-261	7.14633e-259	TRUE	loss of fitness	1364	229	2.57442	1.89257	22.2359	1.54584e-109	7.83196e-108	TRUE	loss of fitness	1364	218	2.64544	1.90338	22.1452	1.15939e-108	2.56087e-107	TRUE	loss of fitness	0-0-0-0	TRUE
KS17gene_2193b		1264	723	0.805929	-0.0884657	-1.37283	0.169805	0.191368	FALSE	no change	1264	1310	-0.0515703	-0.574746	-10.1892	2.21563e-24	6.32305e-24	TRUE	gain of fitness	1264	858	0.558947	-0.122912	-1.97135	0.048684	0.0574082	FALSE	no change	1264	903	0.485199	-0.256861	-4.18325	2.87366e-05	4.00813e-05	FALSE	no change	1-1-1-1	TRUE
KS17gene_2194b		236	211	0.161544	-0.732851	-5.49419	3.92512e-08	7.27423e-08	FALSE	no change	236	158	0.578862	0.0556864	0.382393	0.70217	0.720919	FALSE	no change	236	569	-1.26964	-1.9515	-18.5655	6.10661e-77	1.22202e-75	TRUE	gain of fitness	236	215	0.13445	-0.607609	-4.54344	5.5343e-06	7.98721e-06	FALSE	no change	1-1-1-1	TRUE
KS17gene_2195b		280	179	0.645467	-0.248927	-1.86924	0.0615896	0.07307	FALSE	no change	280	53	2.40136	1.87819	10.2438	1.26138e-24	3.62813e-24	TRUE	loss of fitness	280	0	9.12928	8.44742	14.4403	2.88771e-47	2.15045e-46	TRUE	loss of fitness	280	154	0.862496	0.120437	0.864674	0.387218	0.410979	FALSE	no change	1-0-0-1	TRUE
KS17gene_2196b		1143	1189	-0.0569233	-0.951318	-16.3028	9.42281e-60	1.28622e-58	TRUE	gain of fitness	1143	1856	-0.699371	-1.22255	-23.0589	1.19869e-117	2.50212e-116	TRUE	gain of fitness	1143	955	0.259253	-0.422606	-6.78904	1.1288e-11	2.30574e-11	FALSE	no change	1143	1447	-0.34024	-1.0823	-19.3394	2.50457e-83	3.38928e-82	TRUE	gain of fitness	1-1-1-1	TRUE
KS17gene_2197a		159	7	4.50553	3.61113	10.4676	1.21647e-25	5.0964e-25	TRUE	loss of fitness	159	22	2.85345	2.33028	8.85574	8.31273e-19	1.99501e-18	TRUE	loss of fitness	159	13	3.61244	2.93058	9.81995	9.239e-23	2.94472e-22	TRUE	loss of fitness	159	8	4.31288	3.57082	10.6244	2.29421e-26	6.94921e-26	TRUE	loss of fitness	0-0-0-0	FALSE
KS17gene_2198b		229	147	0.639531	-0.254863	-1.73254	0.0831777	0.0970683	FALSE	no change	229	208	0.138764	-0.384412	-2.80634	0.00501077	0.00619947	FALSE	no change	229	112	1.03185	0.34999	2.20112	0.0277277	0.0334388	FALSE	no change	229	79	1.53542	0.793364	4.58413	4.55872e-06	6.60205e-06	FALSE	no change	1-1-1-1	TRUE
KS17gene_2199b		554	424	0.385822	-0.508573	-5.61918	1.91867e-08	3.62623e-08	FALSE	no change	554	479	0.20986	-0.313316	-3.51418	0.00044112	0.000582424	FALSE	no change	554	200	1.46989	0.788027	7.14509	8.99391e-13	1.92884e-12	FALSE	no change	554	822	-0.569252	-1.31131	-16.9724	1.31479e-64	1.15178e-63	TRUE	gain of fitness	1-1-1-1	TRUE
KS17gene_219b		867	557	0.638355	-0.25604	-3.38755	0.00070519	0.000988888	FALSE	no change	867	883	-0.0263814	-0.549557	-8.03345	9.47716e-16	2.05101e-15	TRUE	gain of fitness	867	475	0.868104	0.186245	2.34481	0.0190368	0.0232294	FALSE	no change	867	541	0.680403	-0.061656	-0.803935	0.421434	0.445141	FALSE	no change	1-1-1-1	TRUE
KS17gene_21a (ψ)																																						1-1-1-1	FALSE (ψ)
KS17gene_21b		4	0								4	0								4	0								4	0								1-1-1-1	TRUE
KS17gene_2200b		371	100	1.89142	0.997025	6.94444	3.79957e-12	8.73235e-12	FALSE	no change	371	200	0.891419	0.368243	3.00336	0.0026702	0.00336975	FALSE	no change	371	284	0.385528	-0.296331	-2.65327	0.00797167	0.0100146	FALSE	no change	371	30	3.62838	2.88633	14.7702	2.27938e-49	1.34962e-48	TRUE	loss of fitness	1-1-1-0	TRUE
KS17gene_2201b		1329	1477	-0.152329	-1.04672	-19.6652	4.28329e-86	1.20882e-84	TRUE	gain of fitness	1329	1661	-0.321711	-0.844887	-16.0949	2.76821e-58	1.9261e-57	TRUE	gain of fitness	1329	713	0.898367	0.216508	3.35726	0.000787189	0.00106609	FALSE	no change	1329	1536	-0.208837	-0.950896	-17.9096	9.93217e-72	1.02707e-70	TRUE	gain of fitness	1-1-1-1	TRUE
KS17gene_2202b		620	577	0.103697	-0.790698	-9.70528	2.86293e-22	1.0527e-21	TRUE	gain of fitness	620	364	0.76833	0.245154	2.64053	0.0082777	0.0100863	FALSE	no change	620	468	0.40576	-0.276099	-3.18467	0.00144919	0.00192807	FALSE	no change	620	304	1.0282	0.286138	2.97045	0.0029736	0.00371711	FALSE	no change	1-1-1-1	TRUE
KS17gene_2203b		1052	586	0.844162	-0.0502325	-0.706442	0.479913	0.510631	FALSE	no change	1052	579	0.861499	0.338324	4.67085	2.99952e-06	4.44128e-06	FALSE	no change	1052	972	0.114106	-0.567753	-8.97302	2.88504e-19	8.03285e-19	TRUE	gain of fitness	1052	375	1.48817	0.746113	9.31657	1.20166e-20	3.04195e-20	TRUE	loss of fitness	1-1-1-0	TRUE
KS17gene_2204b		1134	635	0.836592	-0.0578025	-0.845103	0.398053	0.429151	FALSE	no change	1134	687	0.723039	0.199863	2.93439	0.00334199	0.004185	FALSE	no change	1134	1318	-0.21693	-0.898789	-15.6191	5.39284e-55	5.33501e-54	TRUE	gain of fitness	1134	742	0.61193	-0.13013	-1.96373	0.049561	0.0570043	FALSE	no change	1-1-1-1	TRUE
KS17gene_2205b		2036	1414	0.525955	-0.368439	-7.61774	2.58164e-14	6.63128e-14	TRUE	gain of fitness	2036	1202	0.760301	0.237125	4.63519	3.56606e-06	5.2544e-06	FALSE	no change	2036	1577	0.368555	-0.313304	-6.59187	4.34313e-11	8.62819e-11	FALSE	no change	2036	1646	0.306773	-0.435286	-9.28038	1.68872e-20	4.2431e-20	TRUE	gain of fitness	1-1-1-1	TRUE
KS17gene_2206b		140	140	0	-0.894395	-5.31103	1.09006e-07	1.96255e-07	FALSE	no change	140	244	-0.801454	-1.32463	-8.89901	5.63462e-19	1.35935e-18	TRUE	gain of fitness	140	130	0.106915	-0.574944	-3.31869	0.000904405	0.00121956	FALSE	no change	140	140	0	-0.742059	-4.37444	1.21746e-05	1.73001e-05	FALSE	no change	1-1-1-1	TRUE
KS17gene_2207b		409	107	1.93449	1.0401	7.54986	4.35736e-14	1.10565e-13	TRUE	loss of fitness	409	227	0.849409	0.326233	2.81408	0.00489166	0.00606408	FALSE	no change	409	0	9.67596	8.9941	16.9024	4.31609e-64	5.77565e-63	TRUE	loss of fitness	409	25	4.0321	3.29004	16.483	4.86452e-61	3.83606e-60	TRUE	loss of fitness	0-1-0-0	TRUE
KS17gene_2208a		400	215	0.895663	0.00126873	0.010904	0.9913	0.991978	FALSE	no change	400	362	0.14401	-0.379166	-3.65507	0.000257108	0.000344027	FALSE	no change	400	154	1.37707	0.695211	5.44302	5.23858e-08	8.95925e-08	FALSE	no change	400	417	-0.0600474	-0.802107	-8.07629	6.67683e-16	1.42629e-15	TRUE	gain of fitness	1-1-1-1	FALSE
KS17gene_2209b		653	238	1.45612	0.561727	5.5975	2.17459e-08	4.09052e-08	FALSE	no change	653	184	1.82738	1.3042	11.9992	3.58877e-33	1.32085e-32	TRUE	loss of fitness	653	264	1.30655	0.624686	6.32595	2.51676e-10	4.82701e-10	FALSE	no change	653	170	1.94155	1.19949	10.9085	1.04997e-27	3.3167e-27	TRUE	loss of fitness	1-0-1-0	TRUE
KS17gene_220b		120	64	0.906891	0.012496	0.0587076	0.953185	0.957988	FALSE	no change	120	128	-0.0931094	-0.616285	-3.39035	0.000698026	0.000910925	FALSE	no change	120	24	2.32193	1.64007	5.97077	2.36133e-09	4.33174e-09	FALSE	no change	120	44	1.44746	0.7054	2.99578	0.0027374	0.00342674	FALSE	no change	1-1-1-1	TRUE
KS17gene_2210b		1031	345	1.57938	0.684981	8.39564	4.63362e-17	1.35429e-16	TRUE	loss of fitness	1031	383	1.42863	0.905452	11.2167	3.37703e-29	1.10803e-28	TRUE	loss of fitness	1031	533	0.951837	0.269978	3.65319	0.000259	0.000361774	FALSE	no change	1031	783	0.39696	-0.345099	-5.15406	2.549e-07	3.90363e-07	FALSE	no change	0-0-1-1	TRUE
KS17gene_2211b		1177	629	0.903982	0.00958779	0.141154	0.887749	0.898808	FALSE	no change	1177	867	0.44101	-0.0821655	-1.29059	0.196847	0.216206	FALSE	no change	1177	307	1.9388	1.25694	15.3157	6.00506e-53	5.49993e-52	TRUE	loss of fitness	1177	473	1.3152	0.573143	7.8004	6.17119e-15	1.27121e-14	TRUE	loss of fitness	1-1-0-0	TRUE
KS17gene_2212b		686	777	-0.179706	-1.0741	-14.5661	4.61645e-48	4.36623e-47	TRUE	gain of fitness	686	820	-0.257415	-0.780591	-10.5645	4.35461e-26	1.30653e-25	TRUE	gain of fitness	686	285	1.26725	0.585388	6.11747	9.50741e-10	1.77454e-09	FALSE	no change	686	862	-0.329479	-1.07154	-14.8051	1.35801e-49	8.06254e-49	TRUE	gain of fitness	1-1-1-1	TRUE
KS17gene_2213b		662	724	-0.129158	-1.02355	-13.5167	1.24718e-41	9.61908e-41	TRUE	gain of fitness	662	800	-0.273169	-0.796345	-10.6164	2.50073e-26	7.54955e-26	TRUE	gain of fitness	662	662	0	-0.681859	-8.71903	2.80585e-18	7.52319e-18	TRUE	gain of fitness	662	346	0.936059	0.194	2.11455	0.0344682	0.0401343	FALSE	no change	1-1-1-1	TRUE
KS17gene_2214b		327	644	-0.97777	-1.87216	-20.1281	4.19028e-90	1.25952e-88	TRUE	gain of fitness	327	999	-1.61119	-2.13437	-25.2162	2.65801e-140	7.81973e-139	TRUE	gain of fitness	327	274	0.255115	-0.426744	-3.66921	0.000243302	0.000340553	FALSE	no change	327	812	-1.31219	-2.05425	-23.2335	2.0908e-119	5.57271e-118	TRUE	gain of fitness	1-1-1-1	TRUE
KS17gene_2215b		6	6	0	-0.894395	-1.09947	0.271562	0.299021	FALSE	no change	6	9	-0.584963	-1.10814	-1.48441	0.137701	0.153408	FALSE	no change	6	17	-1.5025	-2.18436	-3.44979	0.000561023	0.000766662	FALSE	no change	6	41	-2.77259	-3.51465	-6.93474	4.0697e-12	7.57208e-12	FALSE	no change	1-1-1-1	TRUE
KS17gene_2216b		361	158	1.19207	0.29768	2.30877	0.0209565	0.0261049	FALSE	no change	361	418	-0.211504	-0.73468	-7.15557	8.33232e-13	1.61542e-12	FALSE	no change	361	182	0.98806	0.306201	2.4363	0.0148385	0.0182925	FALSE	no change	361	66	2.45146	1.7094	10.581	3.65012e-26	1.09804e-25	TRUE	loss of fitness	1-1-1-0	TRUE
KS17gene_2217b		2460	1444	0.768588	-0.125807	-2.74152	0.0061155	0.00800294	FALSE	no change	2460	1997	0.300824	-0.222352	-5.17386	2.29312e-07	3.58804e-07	FALSE	no change	2460	711	1.79074	1.10888	20.0427	2.33734e-89	6.96829e-88	TRUE	loss of fitness	2460	1634	0.59025	-0.151809	-3.3872	0.000706103	0.000913921	FALSE	no change	1-1-0-1	TRUE
KS17gene_2218b		4316	3163	0.448401	-0.445993	-13.6102	3.48441e-42	2.73793e-41	TRUE	gain of fitness	4316	4072	0.0839573	-0.439219	-14.058	6.88033e-45	3.48872e-44	TRUE	gain of fitness	4316	1521	1.50467	0.822816	20.7027	3.27641e-95	1.13509e-93	TRUE	loss of fitness	4316	437	3.30399	2.56193	47.3073	0	0	TRUE	loss of fitness	1-1-0-0	TRUE
KS17gene_2219a		234	64	1.87036	0.97597	5.41839	6.01372e-08	1.0994e-07	FALSE	no change	234	87	1.42742	0.904245	5.33748	9.42484e-08	1.50095e-07	FALSE	no change	234	32	2.87036	2.18851	10.1172	4.63443e-24	1.54334e-23	TRUE	loss of fitness	234	0	8.87036	8.12831	13.3187	1.80301e-40	8.46392e-40	TRUE	loss of fitness	1-1-0-0	FALSE
KS17gene_221b		337	194	0.796692	-0.0977027	-0.784071	0.432999	0.463976	FALSE	no change	337	89	1.92087	1.3977	9.08939	9.95964e-20	2.44995e-19	TRUE	loss of fitness	337	48	2.81164	2.12978	11.9365	7.63847e-33	3.51266e-32	TRUE	loss of fitness	337	67	2.33052	1.58846	9.70111	2.98237e-22	7.92258e-22	TRUE	loss of fitness	1-0-0-0	TRUE
KS17gene_2220b		1776	1029	0.787389	-0.107006	-1.97475	0.048297	0.0578786	FALSE	no change	1776	1667	0.0913775	-0.431798	-8.85221	8.57998e-19	2.05746e-18	TRUE	gain of fitness	1776	629	1.4975	0.815641	13.179	1.15896e-39	6.67867e-39	TRUE	loss of fitness	1776	591	1.5874	0.845342	13.4817	2.00313e-41	9.64604e-41	TRUE	loss of fitness	1-1-0-0	TRUE
KS17gene_2222a		338	130	1.37851	0.484117	3.51766	0.000435366	0.000622549	FALSE	no change	338	278	0.281938	-0.241238	-2.08717	0.0368729	0.0429245	FALSE	no change	338	119	1.50606	0.824203	5.80064	6.60614e-09	1.1788e-08	FALSE	no change	338	124	1.44668	0.704624	5.02301	5.08677e-07	7.68537e-07	FALSE	no change	1-1-1-1	FALSE
KS17gene_2223b		1525	1044	0.546688	-0.347707	-6.19927	5.67256e-10	1.16873e-09	FALSE	no change	1525	939	0.699612	0.176436	3.01632	0.0025586	0.00323217	FALSE	no change	1525	776	0.974681	0.292822	4.80007	1.58607e-06	2.51846e-06	FALSE	no change	1525	1282	0.250413	-0.491646	-9.16038	5.17135e-20	1.27956e-19	TRUE	gain of fitness	1-1-1-1	TRUE
KS17gene_2224b		560	115	2.28379	1.3894	11.1081	1.14598e-28	5.31903e-28	TRUE	loss of fitness	560	98	2.51457	1.9914	15.0619	2.88196e-51	1.69685e-50	TRUE	loss of fitness	560	118	2.24664	1.56478	12.4681	1.11483e-35	5.64826e-35	TRUE	loss of fitness	560	42	3.73697	2.99491	18.4783	3.08599e-76	3.53277e-75	TRUE	loss of fitness	0-0-0-0	TRUE
KS17gene_2225b		957	542	0.820226	-0.0741685	-0.998984	0.317803	0.347021	FALSE	no change	957	186	2.36322	1.84004	18.6771	7.59891e-78	7.81921e-77	TRUE	loss of fitness	957	540	0.82556	0.1437	1.91484	0.0555134	0.0650762	FALSE	no change	957	940	0.0258582	-0.716201	-10.99	4.26913e-28	1.36878e-27	TRUE	gain of fitness	1-0-1-1	TRUE
KS17gene_2226b		1171	591	0.986511	0.0921164	1.33349	0.182372	0.204847	FALSE	no change	1171	667	0.811982	0.288807	4.24299	2.20562e-05	3.12941e-05	FALSE	no change	1171	636	0.880642	0.198783	2.90226	0.0037048	0.00478594	FALSE	no change	1171	570	1.03871	0.296648	4.22471	2.39252e-05	3.34929e-05	FALSE	no change	1-1-1-1	TRUE
KS17gene_2227b		1873	838	1.16033	0.265934	4.72448	2.3071e-06	3.85777e-06	FALSE	no change	1873	681	1.45962	0.936448	15.5528	1.5229e-54	9.67483e-54	TRUE	loss of fitness	1873	713	1.39338	0.711518	12.0215	2.74078e-33	1.28123e-32	TRUE	loss of fitness	1873	558	1.74701	1.00495	16.0101	1.08557e-57	7.87375e-57	TRUE	loss of fitness	1-0-0-0	TRUE
KS17gene_2228b		2918	2177	0.422638	-0.471756	-11.8889	1.35137e-32	7.35795e-32	TRUE	gain of fitness	2918	2543	0.198448	-0.324727	-8.37706	5.42677e-17	1.22715e-16	TRUE	gain of fitness	2918	2319	0.331477	-0.350382	-8.88303	6.50626e-19	1.78769e-18	TRUE	gain of fitness	2918	2354	0.309866	-0.432194	-11.0261	2.85906e-28	9.2241e-28	TRUE	gain of fitness	1-1-1-1	TRUE
KS17gene_2229b		913	358	1.35066	0.456261	5.47528	4.36831e-08	8.07683e-08	FALSE	no change	913	523	0.803804	0.280628	3.64553	0.000266838	0.000356285	FALSE	no change	913	301	1.60085	0.918992	10.4571	1.35982e-25	4.79246e-25	TRUE	loss of fitness	913	264	1.79008	1.04802	11.5697	5.87032e-31	2.06817e-30	TRUE	loss of fitness	1-1-0-0	TRUE
KS17gene_222a		327	126	1.37587	0.481472	3.44262	0.000576103	0.00081372	FALSE	no change	327	91	1.84535	1.32218	8.58131	9.37949e-18	2.17023e-17	TRUE	loss of fitness	327	126	1.37587	0.694008	4.91383	8.93137e-07	1.43639e-06	FALSE	no change	327	63	2.37587	1.63381	9.75198	1.8091e-22	4.85137e-22	TRUE	loss of fitness	1-0-1-0	FALSE
KS17gene_2230b		1911	805	1.24727	0.352872	6.23757	4.4442e-10	9.2084e-10	FALSE	no change	1911	1587	0.268026	-0.25515	-5.26238	1.422e-07	2.24423e-07	FALSE	no change	1911	842	1.18244	0.500577	8.861	7.9297e-19	2.17132e-18	TRUE	loss of fitness	1911	1046	0.869445	0.127386	2.38666	0.0170023	0.0202242	FALSE	no change	1-1-0-1	TRUE
KS17gene_2231b		801	417	0.941755	0.0473602	0.571427	0.56771	0.597099	FALSE	no change	801	393	1.02727	0.504097	5.90068	3.61996e-09	6.13379e-09	FALSE	no change	801	181	2.14581	1.46395	14.1967	9.59807e-46	6.83404e-45	TRUE	loss of fitness	801	505	0.665519	-0.0765405	-0.96175	0.336175	0.359283	FALSE	no change	1-1-0-1	TRUE
KS17gene_2232b		869	166	2.38817	1.49378	14.6105	2.40837e-48	2.30516e-47	TRUE	loss of fitness	869	47	4.20862	3.68545	25.8904	8.55296e-148	2.80838e-146	TRUE	loss of fitness	869	525	0.727039	0.0451797	0.583557	0.559518	0.586975	FALSE	no change	869	92	3.23965	2.49759	20.9242	3.22495e-97	5.74788e-96	TRUE	loss of fitness	0-0-1-0	TRUE
KS17gene_2233b		1213	656	0.886812	-0.00758278	-0.113668	0.909501	0.918924	FALSE	no change	1213	760	0.674508	0.151332	2.31738	0.020483	0.0243029	FALSE	no change	1213	518	1.22756	0.545696	7.6357	2.24597e-14	5.14262e-14	TRUE	loss of fitness	1213	651	0.89785	0.155791	2.31394	0.0206709	0.0244752	FALSE	no change	1-1-0-1	TRUE
KS17gene_2234b		2346	1864	0.331801	-0.562593	-12.9139	3.75609e-38	2.53399e-37	TRUE	gain of fitness	2346	3159	-0.429265	-0.952441	-24.5625	3.18343e-133	8.18451e-132	TRUE	gain of fitness	2346	1432	0.712172	0.0303125	0.645032	0.518907	0.547121	FALSE	no change	2346	2146	0.128553	-0.613506	-14.4815	1.58513e-47	8.99675e-47	TRUE	gain of fitness	1-1-1-1	TRUE
KS17gene_2235b		764	225	1.76365	0.869253	8.88307	6.50426e-19	2.06168e-18	TRUE	loss of fitness	764	448	0.770074	0.246898	2.95116	0.00316579	0.00397344	FALSE	no change	764	499	0.614533	-0.0673262	-0.83143	0.405731	0.43411	FALSE	no change	764	150	2.34861	1.60655	14.7271	4.31605e-49	2.53839e-48	TRUE	loss of fitness	0-1-1-0	TRUE
KS17gene_2236b		1951	705	1.46852	0.574124	9.86843	5.7053e-23	2.15749e-22	TRUE	loss of fitness	1951	1352	0.529119	0.00594272	0.118363	0.90578	0.91349	FALSE	no change	1951	1941	0.00741366	-0.674445	-14.7882	1.74676e-49	1.42422e-48	TRUE	gain of fitness	1951	1264	0.626217	-0.115842	-2.28742	0.0221714	0.0261705	FALSE	no change	0-1-1-1	TRUE
KS17gene_2237b		612	130	2.23502	1.34063	11.2999	1.31427e-29	6.3346e-29	TRUE	loss of fitness	612	252	1.28011	0.756932	7.4126	1.23849e-13	2.47783e-13	FALSE	no change	612	479	0.353506	-0.328353	-3.79711	0.000146395	0.000207899	FALSE	no change	612	209	1.55003	0.807969	7.61286	2.68097e-14	5.40073e-14	TRUE	loss of fitness	0-1-1-0	TRUE
KS17gene_2238b		2692	1923	0.48532	-0.409075	-9.79478	1.1855e-22	4.41269e-22	TRUE	gain of fitness	2692	1829	0.557623	0.0344474	0.802	0.422553	0.447244	FALSE	no change	2692	2296	0.229556	-0.452303	-11.2101	3.63754e-29	1.46994e-28	TRUE	gain of fitness	2692	2228	0.272929	-0.46913	-11.5693	5.89909e-31	2.07747e-30	TRUE	gain of fitness	1-1-1-1	TRUE
KS17gene_2239b		628	258	1.28339	0.388999	3.91688	8.97021e-05	0.00013463	FALSE	no change	628	414	0.601134	0.0779579	0.869922	0.384343	0.408528	FALSE	no change	628	172	1.86836	1.1865	10.6898	1.13604e-26	4.1489e-26	TRUE	loss of fitness	628	414	0.601134	-0.140926	-1.58549	0.112854	0.125634	FALSE	no change	1-1-0-1	TRUE
KS17gene_223a		438	332	0.399748	-0.494647	-4.8478	1.24838e-06	2.12223e-06	FALSE	no change	438	324	0.434937	-0.0882388	-0.84633	0.397369	0.421657	FALSE	no change	438	160	1.45286	0.771	6.23421	4.54056e-10	8.58271e-10	FALSE	no change	438	272	0.687324	-0.0547351	-0.506646	0.612403	0.634546	FALSE	no change	1-1-1-1	FALSE
KS17gene_2240b		713	608	0.229831	-0.664564	-8.55841	1.14431e-17	3.40925e-17	TRUE	gain of fitness	713	545	0.387646	-0.13553	-1.67221	0.0944824	0.106524	FALSE	no change	713	597	0.256171	-0.425688	-5.40383	6.52329e-08	1.11217e-07	FALSE	no change	713	761	-0.0939944	-0.836054	-11.3057	1.22992e-29	4.15294e-29	TRUE	gain of fitness	1-1-1-1	TRUE
KS17gene_2241b		1725	1209	0.512782	-0.381612	-7.27895	3.36426e-13	8.13672e-13	FALSE	no change	1725	1063	0.698455	0.175279	3.18766	0.00143428	0.00184185	FALSE	no change	1725	1072	0.686291	0.00443241	0.0812378	0.935253	0.94224	FALSE	no change	1725	1047	0.720335	-0.0217244	-0.396827	0.691495	0.710953	FALSE	no change	1-1-1-1	TRUE
KS17gene_2242b		818	565	0.53385	-0.360545	-4.71812	2.38038e-06	3.97879e-06	FALSE	no change	818	584	0.486132	-0.0370434	-0.481271	0.630324	0.652195	FALSE	no change	818	1209	-0.563641	-1.2455	-19.5208	7.31254e-85	1.89628e-83	TRUE	gain of fitness	818	523	0.64529	-0.0967695	-1.23308	0.217544	0.236769	FALSE	no change	1-1-1-1	TRUE
KS17gene_2243b		1433	1285	0.15727	-0.737124	-13.6291	2.68936e-42	2.1208e-41	TRUE	gain of fitness	1433	2283	-0.671892	-1.19507	-25.1195	3.04868e-139	8.70611e-138	TRUE	gain of fitness	1433	1417	0.0161989	-0.66566	-12.4891	8.55868e-36	4.36398e-35	TRUE	gain of fitness	1433	1532	-0.0963777	-0.838437	-16.0813	3.45e-58	2.53376e-57	TRUE	gain of fitness	1-1-1-1	TRUE
KS17gene_2244a		150	146	0.0389941	-0.8554	-5.22236	1.76659e-07	3.14638e-07	FALSE	no change	150	108	0.473931	-0.0492447	-0.274539	0.783671	0.798703	FALSE	no change	150	166	-0.146221	-0.82808	-5.16948	2.34752e-07	3.88887e-07	FALSE	no change	150	355	-1.24286	-1.98492	-15.0226	5.22133e-51	3.20405e-50	TRUE	gain of fitness	1-1-1-1	FALSE
KS17gene_2245b		767	220	1.80172	0.907328	9.22925	2.72525e-20	9.22111e-20	TRUE	loss of fitness	767	665	0.205872	-0.317304	-4.19051	2.78325e-05	3.91979e-05	FALSE	no change	767	235	1.70657	1.02471	10.493	9.30046e-26	3.29901e-25	TRUE	loss of fitness	767	627	0.290761	-0.451298	-5.92136	3.19285e-09	5.32485e-09	FALSE	no change	0-1-0-1	TRUE
KS17gene_2246b		1740	54	5.00998	4.11559	36.1627	2.35011e-286	7.63959e-284	TRUE	loss of fitness	1740	12	7.17991	6.65673	39.5421	0	0	TRUE	loss of fitness	1740	514	1.75925	1.07739	16.4667	6.36553e-61	7.53971e-60	TRUE	loss of fitness	1740	6	8.17991	7.43785	37.4576	4.50931e-307	1.06871e-304	TRUE	loss of fitness	0-0-0-0	TRUE
KS17gene_2247b		169	170	-0.0085115	-0.902906	-5.89948	3.64654e-09	7.21825e-09	FALSE	no change	169	303	-0.842295	-1.36547	-10.1504	3.29952e-24	9.37358e-24	TRUE	gain of fitness	169	249	-0.559122	-1.24098	-8.8331	1.01813e-18	2.77485e-18	TRUE	gain of fitness	169	195	-0.206451	-0.94851	-6.36713	1.926e-10	3.35634e-10	FALSE	no change	1-1-1-1	TRUE
KS17gene_2248b		275	150	0.874469	-0.0199255	-0.142513	0.886675	0.897825	FALSE	no change	275	253	0.120294	-0.402882	-3.23342	0.0012232	0.0015761	FALSE	no change	275	165	0.736966	0.0551065	0.3997	0.689378	0.712463	FALSE	no change	275	212	0.375367	-0.366692	-2.83885	0.00452766	0.00558961	FALSE	no change	1-1-1-1	TRUE
KS17gene_2249a		524	105	2.31918	1.42478	10.9514	6.54454e-28	2.95937e-27	TRUE	loss of fitness	524	138	1.9249	1.40172	11.3589	6.69975e-30	2.25131e-29	TRUE	loss of fitness	524	56	3.22607	2.54421	16.5485	1.64248e-61	1.98844e-60	TRUE	loss of fitness	524	101	2.37521	1.63315	12.3414	5.42309e-35	2.17246e-34	TRUE	loss of fitness	0-0-0-0	FALSE
KS17gene_224a		421	245	0.781038	-0.113356	-1.01953	0.307951	0.336976	FALSE	no change	421	674	-0.678928	-1.2021	-13.7107	8.76497e-43	4.20824e-42	TRUE	gain of fitness	421	510	-0.276677	-0.958536	-10.2544	1.1313e-24	3.85982e-24	TRUE	gain of fitness	421	333	0.338298	-0.403761	-3.89256	9.91914e-05	0.000134254	FALSE	no change	1-1-1-1	FALSE
KS17gene_2250a		502	117	2.10118	1.20678	9.42849	4.16027e-21	1.45767e-20	TRUE	loss of fitness	502	312	0.686141	0.162965	1.60209	0.109137	0.12251	FALSE	no change	502	450	0.157762	-0.524097	-5.67842	1.35942e-08	2.3912e-08	FALSE	no change	502	139	1.8526	1.11054	8.99269	2.41247e-19	5.80224e-19	TRUE	loss of fitness	0-1-1-0	FALSE
KS17gene_2251b		1047	771	0.441459	-0.452936	-6.81406	9.48845e-12	2.13047e-11	FALSE	no change	1047	1976	-0.916322	-1.4395	-26.9811	2.46275e-160	9.14871e-159	TRUE	gain of fitness	1047	862	0.280502	-0.401357	-6.14824	7.83453e-10	1.46887e-09	FALSE	no change	1047	965	0.117661	-0.624399	-9.86361	5.98606e-23	1.62715e-22	TRUE	gain of fitness	1-1-1-1	TRUE
KS17gene_2252b		1911	1176	0.70044	-0.193955	-3.76932	0.000163696	0.000241229	FALSE	no change	1911	1409	0.439656	-0.0835197	-1.67207	0.0945099	0.106541	FALSE	no change	1911	1034	0.886092	0.204233	3.80579	0.000141351	0.000200964	FALSE	no change	1911	911	1.0688	0.326745	5.91388	3.34144e-09	5.56631e-09	FALSE	no change	1-1-1-1	TRUE
KS17gene_2253b		3861	2414	0.677549	-0.216846	-6.01482	1.80092e-09	3.61709e-09	FALSE	no change	3861	3838	0.00861984	-0.514556	-15.7812	4.18829e-56	2.76496e-55	TRUE	gain of fitness	3861	2998	0.364974	-0.316885	-9.18839	3.98753e-20	1.14517e-19	TRUE	gain of fitness	3861	3161	0.288594	-0.453466	-13.3577	1.06747e-40	5.04074e-40	TRUE	gain of fitness	1-1-1-1	TRUE
KS17gene_2254a		265	54	2.29496	1.40057	7.68774	1.4976e-14	3.90043e-14	TRUE	loss of fitness	265	284	-0.0998986	-0.623074	-5.09979	3.40035e-07	5.27533e-07	FALSE	no change	265	0	9.04985	8.36799	14.1089	3.34682e-45	2.33558e-44	TRUE	loss of fitness	265	30	3.14296	2.4009	11.2949	1.39034e-29	4.682e-29	TRUE	loss of fitness	0-1-0-0	FALSE
KS17gene_2255a		127	23	2.46512	1.57073	5.79517	6.82532e-09	1.32799e-08	FALSE	no change	127	96	0.403722	-0.119454	-0.620273	0.535078	0.559588	FALSE	no change	127	8	3.98868	3.30683	9.27799	1.72699e-20	5.03897e-20	TRUE	loss of fitness	127	23	2.46512	1.72306	6.31103	2.77187e-10	4.80365e-10	FALSE	no change	1-1-0-1	FALSE
KS17gene_2256b		1843	588	1.64817	0.753773	12.2065	2.86954e-34	1.66905e-33	TRUE	loss of fitness	1843	395	2.22213	1.69896	24.5248	8.03139e-133	2.05881e-131	TRUE	loss of fitness	1843	2067	-0.165482	-0.847341	-18.6068	2.83045e-77	5.74279e-76	TRUE	gain of fitness	1843	601	1.61662	0.87456	14.1367	2.25773e-45	1.21311e-44	TRUE	loss of fitness	0-0-1-0	TRUE
KS17gene_2257b		738	578	0.352551	-0.541843	-6.94989	3.65577e-12	8.41288e-12	FALSE	no change	738	969	-0.392876	-0.916052	-13.1646	1.40266e-39	6.17635e-39	TRUE	gain of fitness	738	722	0.031622	-0.650237	-8.73107	2.52268e-18	6.7826e-18	TRUE	gain of fitness	738	813	-0.139635	-0.881694	-12.2264	2.24551e-34	8.84586e-34	TRUE	gain of fitness	1-1-1-1	TRUE
KS17gene_2258b		183	155	0.239575	-0.654819	-4.26485	2.00034e-05	3.15149e-05	FALSE	no change	183	258	-0.495527	-1.0187	-7.42052	1.16662e-13	2.33617e-13	FALSE	no change	183	289	-0.659226	-1.34108	-10.107	5.14523e-24	1.71085e-23	TRUE	gain of fitness	183	41	2.15815	1.41609	6.56624	5.1603e-11	9.20227e-11	FALSE	no change	1-1-1-1	TRUE
KS17gene_2259b		283	53	2.41674	1.52234	8.45499	2.79108e-17	8.22887e-17	TRUE	loss of fitness	283	180	0.652805	0.129629	0.962359	0.33587	0.359972	FALSE	no change	283	169	0.743779	0.0619198	0.455066	0.649062	0.674055	FALSE	no change	283	44	2.68523	1.94317	10.2268	1.50459e-24	4.30886e-24	TRUE	loss of fitness	0-1-1-0	TRUE
KS17gene_225a		277	221	0.32584	-0.568555	-4.48829	7.17971e-06	1.16503e-05	FALSE	no change	277	403	-0.540894	-1.06407	-9.61147	7.15231e-22	1.89096e-21	TRUE	gain of fitness	277	202	0.455531	-0.226328	-1.72991	0.0836457	0.0962777	FALSE	no change	277	163	0.765014	0.0229547	0.166709	0.867599	0.878012	FALSE	no change	1-1-1-1	FALSE
KS17gene_2260b		2281	1123	1.02231	0.127914	2.56858	0.0102116	0.0130633	FALSE	no change	2281	1815	0.329697	-0.193479	-4.31343	1.60743e-05	2.29517e-05	FALSE	no change	2281	2219	0.0397568	-0.642102	-15.1385	9.02126e-52	7.93889e-51	TRUE	gain of fitness	2281	1584	0.526094	-0.215965	-4.69187	2.70719e-06	3.96979e-06	FALSE	no change	1-1-1-1	TRUE
KS17gene_2261b		430	447	-0.0559382	-0.950333	-9.98662	1.74432e-23	6.75934e-23	TRUE	gain of fitness	430	999	-1.21615	-1.73932	-22.0052	2.57005e-107	4.44411e-106	TRUE	gain of fitness	430	318	0.43531	-0.246549	-2.35619	0.0184634	0.0225613	FALSE	no change	430	470	-0.128324	-0.870383	-9.19463	3.7627e-20	9.37095e-20	TRUE	gain of fitness	1-1-1-1	TRUE
KS17gene_2262b		415	71	2.54722	1.65283	10.8678	1.64146e-27	7.31325e-27	TRUE	loss of fitness	415	138	1.58844	1.06527	8.14348	3.84074e-16	8.44328e-16	TRUE	loss of fitness	415	124	1.74277	1.06091	7.94098	2.0059e-15	4.79981e-15	TRUE	loss of fitness	415	52	2.99653	2.25447	13.6137	3.31903e-42	1.62505e-41	TRUE	loss of fitness	0-0-0-0	TRUE
KS17gene_2263b		803	696	0.206313	-0.688082	-9.44242	3.64255e-21	1.27934e-20	TRUE	gain of fitness	803	1230	-0.615186	-1.13836	-17.7351	2.24609e-70	1.99104e-69	TRUE	gain of fitness	803	615	0.384814	-0.297045	-3.91352	9.09622e-05	0.000130831	FALSE	no change	803	1601	-0.995501	-1.73756	-29.1526	7.7455e-187	5.56724e-185	TRUE	gain of fitness	1-1-1-1	TRUE
KS17gene_2264b		1001	759	0.39927	-0.495124	-7.3367	2.18923e-13	5.34934e-13	FALSE	no change	1001	756	0.404984	-0.118192	-1.72275	0.0849346	0.0962168	FALSE	no change	1001	1120	-0.162057	-0.843916	-13.6481	2.07148e-42	1.31664e-41	TRUE	gain of fitness	1001	589	0.765102	0.0230431	0.318144	0.750376	0.766906	FALSE	no change	1-1-1-1	TRUE
KS17gene_2265b		2298	1012	1.18317	0.288775	5.66028	1.51126e-08	2.8748e-08	FALSE	no change	2298	1724	0.414619	-0.108557	-2.39368	0.0166804	0.019907	FALSE	no change	2298	1574	0.545943	-0.135916	-2.94614	0.00321767	0.00416978	FALSE	no change	2298	1376	0.739898	-0.00216102	-0.0454086	0.963782	0.966648	FALSE	no change	1-1-1-1	TRUE
KS17gene_2266b		2026	619	1.71062	0.816228	13.7095	8.90384e-43	7.1565e-42	TRUE	loss of fitness	2026	813	1.31731	0.794131	14.06	6.69206e-45	3.39554e-44	TRUE	loss of fitness	2026	580	1.80451	1.12265	18.3706	2.25938e-75	4.41057e-74	TRUE	loss of fitness	2026	627	1.6921	0.950037	15.892	7.20317e-57	5.1104e-56	TRUE	loss of fitness	0-0-0-0	TRUE
KS17gene_2267b		739	90	3.03758	2.14318	17.2732	7.49221e-67	1.27936e-65	TRUE	loss of fitness	739	82	3.17188	2.6487	20.5361	1.02488e-93	1.4217e-92	TRUE	loss of fitness	739	305	1.27677	0.594906	6.44201	1.17898e-10	2.29486e-10	FALSE	no change	739	145	2.34952	1.60746	14.4901	1.39957e-47	7.94872e-47	TRUE	loss of fitness	0-0-1-0	TRUE
KS17gene_2268a		23	4	2.52356	1.62917	2.53217	0.0113359	0.0144384	FALSE	no change	23	0	5.52356	5.00039	4.55029	5.3573e-06	7.82921e-06	FALSE	no change	23	0	5.52356	4.8417	4.43089	9.38456e-06	1.42311e-05	FALSE	no change	23	0	5.52356	4.7815	4.38685	1.15004e-05	1.63553e-05	FALSE	no change	1-1-1-1	FALSE
KS17gene_2269b		702	66	3.41093	2.51654	18.5295	1.19469e-76	2.63462e-75	TRUE	loss of fitness	702	176	1.9959	1.47272	13.6445	2.17803e-42	1.03271e-41	TRUE	loss of fitness	702	44	3.9959	3.31404	21.8338	1.10743e-105	4.97775e-104	TRUE	loss of fitness	702	82	3.09778	2.35572	18.1796	7.48784e-74	8.13642e-73	TRUE	loss of fitness	0-0-0-0	TRUE
KS17gene_226b		663	287	1.20796	0.313564	3.2868	0.00101333	0.00140329	FALSE	no change	663	396	0.743508	0.220333	2.46468	0.0137135	0.0164671	FALSE	no change	663	408	0.70044	0.0185807	0.210593	0.833205	0.847417	FALSE	no change	663	424	0.644945	-0.0971147	-1.11414	0.265218	0.285993	FALSE	no change	1-1-1-1	TRUE
KS17gene_2270b		1531	102	3.90783	3.01344	30.0644	1.41412e-198	2.1775e-196	TRUE	loss of fitness	1531	165	3.21394	2.69076	29.8105	2.85393e-195	1.53499e-193	TRUE	loss of fitness	1531	275	2.47697	1.79511	22.7255	2.50986e-114	1.4285e-112	TRUE	loss of fitness	1531	416	1.87982	1.13776	16.0145	1.01166e-57	7.34986e-57	TRUE	loss of fitness	0-0-0-0	TRUE
KS17gene_2271b		512	117	2.12964	1.23524	9.69853	3.05877e-22	1.12377e-21	TRUE	loss of fitness	512	105	2.28575	1.76258	13.2627	3.80806e-40	1.70768e-39	TRUE	loss of fitness	512	270	0.923184	0.241325	2.31257	0.0207464	0.0252209	FALSE	no change	512	103	2.3135	1.57144	11.8645	1.81073e-32	6.69687e-32	TRUE	loss of fitness	0-0-1-0	TRUE
KS17gene_2272b		864	269	1.68343	0.789031	8.69483	3.4736e-18	1.06377e-17	TRUE	loss of fitness	864	623	0.471799	-0.0513768	-0.687711	0.491635	0.516311	FALSE	no change	864	707	0.289321	-0.392538	-5.45399	4.92513e-08	8.4347e-08	FALSE	no change	864	221	1.96698	1.22493	12.7576	2.82886e-37	1.21124e-36	TRUE	loss of fitness	0-1-1-0	TRUE
KS17gene_2273b		1506	877	0.780073	-0.114322	-1.9452	0.0517511	0.0618322	FALSE	no change	1506	1547	-0.0387514	-0.561927	-10.85	1.99532e-27	6.23635e-27	TRUE	gain of fitness	1506	1418	0.0868642	-0.594995	-11.3049	1.24142e-29	5.09652e-29	TRUE	gain of fitness	1506	873	0.786668	0.0446089	0.752648	0.451661	0.475065	FALSE	no change	1-1-1-1	TRUE
KS17gene_2274a		232	7	5.05063	4.15623	13.2412	5.07247e-40	3.68857e-39	TRUE	loss of fitness	232	74	1.64853	1.12535	6.36552	1.94631e-10	3.4569e-10	FALSE	no change	232	176	0.398549	-0.28331	-2.00142	0.0453474	0.0536396	FALSE	no change	232	51	2.18556	1.4435	7.50064	6.35056e-14	1.25906e-13	TRUE	loss of fitness	0-1-1-0	FALSE
KS17gene_2275b		1741	1031	0.755872	-0.138523	-2.54491	0.0109304	0.0139443	FALSE	no change	1741	1186	0.553812	0.0306363	0.573948	0.566003	0.5901	FALSE	no change	1741	1132	0.621042	-0.0608168	-1.13256	0.257401	0.281944	FALSE	no change	1741	629	1.46878	0.726725	11.7136	1.08609e-31	3.92092e-31	TRUE	loss of fitness	1-1-1-0	TRUE
KS17gene_2276b		1169	1233	-0.0768979	-0.971292	-16.8918	5.16921e-64	7.97366e-63	TRUE	gain of fitness	1169	1117	0.0656457	-0.45753	-7.64347	2.11437e-14	4.35747e-14	TRUE	gain of fitness	1169	1187	-0.022045	-0.703904	-12.0073	3.25296e-33	1.51339e-32	TRUE	gain of fitness	1169	478	1.29019	0.548133	7.46691	8.20974e-14	1.62033e-13	FALSE	no change	1-1-1-1	TRUE
KS17gene_2277b		898	139	2.69163	1.79724	16.954	1.79707e-64	2.81157e-63	TRUE	loss of fitness	898	120	2.90368	2.38051	21.3136	8.49245e-101	1.3108e-99	TRUE	loss of fitness	898	274	1.71254	1.03068	11.4082	3.80323e-30	1.58967e-29	TRUE	loss of fitness	898	356	1.33484	0.592779	7.02282	2.17439e-12	4.07943e-12	FALSE	no change	0-0-0-1	TRUE
KS17gene_2278b		570	332	0.779779	-0.114616	-1.19977	0.23023	0.255239	FALSE	no change	570	333	0.77544	0.252264	2.60203	0.00926742	0.0112438	FALSE	no change	570	668	-0.228886	-0.910745	-11.2435	2.49213e-29	1.01268e-28	TRUE	gain of fitness	570	119	2.26	1.51794	12.2049	2.92604e-34	1.14445e-33	TRUE	loss of fitness	1-1-1-0	TRUE
KS17gene_2279b		1140	428	1.41335	0.518957	6.8838	5.82775e-12	1.32193e-11	FALSE	no change	1140	296	1.94536	1.42219	16.9391	2.31821e-64	1.83097e-63	TRUE	loss of fitness	1140	877	0.378385	-0.303474	-4.76931	1.84854e-06	2.92305e-06	FALSE	no change	1140	679	0.74755	0.00549099	0.0811511	0.935322	0.941225	FALSE	no change	1-0-1-1	TRUE
KS17gene_227a		645	396	0.703799	-0.190596	-2.15045	0.0315198	0.0385628	FALSE	no change	645	652	-0.0155728	-0.538749	-6.7799	1.20258e-11	2.23321e-11	FALSE	no change	645	361	0.8373	0.155441	1.69696	0.089705	0.103002	FALSE	no change	645	220	1.5518	0.809736	7.83012	4.87399e-15	1.00588e-14	TRUE	loss of fitness	1-1-1-0	FALSE
KS17gene_2280b		1006	646	0.639024	-0.25537	-3.63909	0.000273603	0.00039719	FALSE	no change	1006	1466	-0.543255	-1.06643	-18.3663	2.44359e-75	2.40978e-74	TRUE	gain of fitness	1006	335	1.5864	0.904538	10.8313	2.44755e-27	9.17961e-27	TRUE	loss of fitness	1006	1103	-0.132802	-0.874862	-14.1478	1.92596e-45	1.03803e-44	TRUE	gain of fitness	1-1-0-1	TRUE
KS17gene_2281b		1605	1058	0.601234	-0.293161	-5.31169	1.08615e-07	1.95591e-07	FALSE	no change	1605	2221	-0.468636	-0.991812	-21.2994	1.14925e-100	1.77074e-99	TRUE	gain of fitness	1605	1063	0.594432	-0.0874273	-1.57044	0.116314	0.13235	FALSE	no change	1605	1407	0.189951	-0.552108	-10.6645	1.4913e-26	4.55019e-26	TRUE	gain of fitness	1-1-1-1	TRUE
KS17gene_2282b		1332	989	0.429552	-0.464843	-7.90425	2.69544e-15	7.24811e-15	TRUE	gain of fitness	1332	1960	-0.55726	-1.08044	-21.464	3.37773e-102	5.36459e-101	TRUE	gain of fitness	1332	1013	0.39496	-0.286899	-4.85985	1.17477e-06	1.87864e-06	FALSE	no change	1332	1824	-0.453512	-1.19557	-23.5199	2.55226e-122	7.26648e-121	TRUE	gain of fitness	1-1-1-1	TRUE
KS17gene_2283a		131	115	0.187933	-0.706462	-3.92795	8.56731e-05	0.000128759	FALSE	no change	131	282	-1.10613	-1.6293	-11.1622	6.24197e-29	2.03432e-28	TRUE	gain of fitness	131	109	0.265239	-0.41662	-2.26328	0.0236186	0.0286014	FALSE	no change	131	393	-1.58496	-2.32702	-17.4638	2.70172e-68	2.58923e-67	TRUE	gain of fitness	1-1-1-1	FALSE
KS17gene_2284b		300	50	2.58496	1.69057	9.38946	6.03107e-21	2.10058e-20	TRUE	loss of fitness	300	33	3.18442	2.66125	13.1177	2.60629e-39	1.13622e-38	TRUE	loss of fitness	300	297	0.0144996	-0.667359	-5.73006	1.00393e-08	1.77732e-08	FALSE	no change	300	34	3.14136	2.3993	12.013	3.03582e-33	1.15094e-32	TRUE	loss of fitness	0-0-1-0	TRUE
KS17gene_2285b		787	269	1.54876	0.654363	7.0445	1.86131e-12	4.34488e-12	FALSE	no change	787	657	0.26047	-0.262706	-3.48131	0.000498971	0.000656829	FALSE	no change	787	355	1.14854	0.466686	5.3323	9.69769e-08	1.63714e-07	FALSE	no change	787	1218	-0.630079	-1.37214	-21.3923	1.57614e-101	3.05815e-100	TRUE	gain of fitness	1-1-1-1	TRUE
KS17gene_2286b		1732	653	1.40728	0.512889	8.39489	4.66344e-17	1.36255e-16	TRUE	loss of fitness	1732	641	1.43404	0.910867	14.6119	2.35798e-48	1.30425e-47	TRUE	loss of fitness	1732	1766	-0.0280464	-0.709905	-14.7562	2.80769e-49	2.26397e-48	TRUE	gain of fitness	1732	1774	-0.0345671	-0.776626	-16.2022	4.86705e-59	3.63536e-58	TRUE	gain of fitness	0-0-1-1	TRUE
KS17gene_2287a		174	278	-0.675998	-1.57039	-11.6882	1.46539e-31	7.63307e-31	TRUE	gain of fitness	174	365	-1.06881	-1.59199	-12.4888	8.59706e-36	3.40273e-35	TRUE	gain of fitness	174	132	0.398549	-0.28331	-1.73327	0.0830476	0.0956269	FALSE	no change	174	45	1.95109	1.20903	5.66624	1.45961e-08	2.36411e-08	FALSE	no change	1-1-1-1	FALSE
KS17gene_2287b		1536	1089	0.496174	-0.39822	-7.1881	6.56998e-13	1.57004e-12	FALSE	no change	1536	1405	0.128608	-0.394568	-7.47404	7.7772e-14	1.56958e-13	FALSE	no change	1536	1266	0.278901	-0.402958	-7.47895	7.49196e-14	1.67818e-13	FALSE	no change	1536	624	1.29956	0.557501	8.69148	3.57755e-18	8.33906e-18	TRUE	loss of fitness	1-1-1-0	TRUE
KS17gene_2288a	Tb9.NT.32	67	116	-0.791892	-1.68629	-7.94599	1.92644e-15	5.21542e-15	TRUE	gain of fitness	67	91	-0.441705	-0.964881	-4.21324	2.5173e-05	3.55724e-05	FALSE	no change	67	116	-0.791892	-1.47375	-6.87668	6.12629e-12	1.26257e-11	FALSE	no change	67	72	-0.103836	-0.845895	-3.51225	0.000444335	0.000581722	FALSE	no change	1-1-1-1	FALSE
KS17gene_2289a		353	229	0.624321	-0.270074	-2.28548	0.0222847	0.0276613	FALSE	no change	353	147	1.26385	0.740676	5.52422	3.3096e-08	5.36327e-08	FALSE	no change	353	177	0.995919	0.31406	2.46762	0.0136016	0.016815	FALSE	no change	353	266	0.408242	-0.333817	-2.91138	0.00359832	0.00447252	FALSE	no change	1-1-1-1	FALSE
KS17gene_2289b		5562	3618	0.620411	-0.273983	-9.21347	3.15746e-20	1.06589e-19	TRUE	gain of fitness	5562	5057	0.137322	-0.385854	-13.8921	7.07642e-44	3.49515e-43	TRUE	gain of fitness	5562	4203	0.404184	-0.277675	-9.59946	8.03615e-22	2.46714e-21	TRUE	gain of fitness	5562	3049	0.867268	0.125208	4.00464	6.21125e-05	8.51836e-05	FALSE	no change	1-1-1-1	TRUE
KS17gene_228a		759	376	1.01337	0.118973	1.38009	0.167559	0.189056	FALSE	no change	759	354	1.10035	0.577175	6.4938	8.36983e-11	1.50612e-10	FALSE	no change	759	159	2.25507	1.57321	14.5724	4.21142e-48	3.24083e-47	TRUE	loss of fitness	759	380	0.9981	0.256041	2.95632	0.0031133	0.00388675	FALSE	no change	1-1-0-1	FALSE
KS17gene_2291b		1875	1231	0.60706	-0.287335	-5.62145	1.89357e-08	3.58033e-08	FALSE	no change	1875	252	2.89539	2.37222	30.7356	1.90314e-207	1.16677e-205	TRUE	loss of fitness	1875	1119	0.744681	0.0628215	1.18835	0.234697	0.258465	FALSE	no change	1875	425	2.14136	1.3993	20.8309	2.27201e-96	3.98466e-95	TRUE	loss of fitness	1-0-1-0	TRUE
KS17gene_2292b		2469	950	1.37793	0.483533	9.49802	2.13911e-21	7.60121e-21	TRUE	loss of fitness	2469	1695	0.542642	0.0194657	0.435141	0.66346	0.683817	FALSE	no change	2469	2235	0.143652	-0.538207	-12.9662	1.90299e-38	1.05635e-37	TRUE	gain of fitness	2469	1984	0.315515	-0.426545	-9.99965	1.52932e-23	4.24251e-23	TRUE	gain of fitness	0-1-1-1	TRUE
KS17gene_2293b		925	655	0.497958	-0.396436	-5.55114	2.83807e-08	5.3135e-08	FALSE	no change	925	850	0.121991	-0.401185	-5.90377	3.5528e-09	6.02464e-09	FALSE	no change	925	591	0.646295	-0.0355638	-0.480605	0.630797	0.656877	FALSE	no change	925	806	0.198674	-0.543386	-7.95567	1.78163e-15	3.74386e-15	TRUE	gain of fitness	1-1-1-1	TRUE
KS17gene_2294b		312	137	1.18737	0.292976	2.11416	0.0345012	0.0419938	FALSE	no change	312	166	0.910363	0.387187	2.88639	0.00389684	0.00485831	FALSE	no change	312	131	1.25198	0.57012	4.02855	5.61211e-05	8.18336e-05	FALSE	no change	312	127	1.29672	0.554658	3.89885	9.6649e-05	0.000130951	FALSE	no change	1-1-1-1	TRUE
KS17gene_2295b		1870	1317	0.505783	-0.388612	-7.72717	1.09964e-14	2.88794e-14	TRUE	gain of fitness	1870	1185	0.658151	0.134975	2.57372	0.0100611	0.0121747	FALSE	no change	1870	1139	0.715271	0.0334115	0.634401	0.525819	0.553876	FALSE	no change	1870	1011	0.887255	0.145196	2.68271	0.00730293	0.00890054	FALSE	no change	1-1-1-1	TRUE
KS17gene_2296b		68	64	0.0874628	-0.806932	-3.28921	0.00100469	0.00139198	FALSE	no change	68	0	7.08746	6.56429	7.83282	4.7705e-15	1.00827e-14	TRUE	loss of fitness	68	0	7.08746	6.4056	7.68685	1.50808e-14	3.48216e-14	TRUE	loss of fitness	68	0	7.08746	6.3454	7.63384	2.27864e-14	4.60295e-14	TRUE	loss of fitness	1-0-0-0	TRUE
KS17gene_2297b		4292	1772	1.27627	0.381877	10.0671	7.72369e-24	3.03043e-23	TRUE	loss of fitness	4292	2339	0.875758	0.352582	9.8099	1.02073e-22	2.77307e-22	TRUE	loss of fitness	4292	3383	0.343347	-0.338512	-10.3881	2.80877e-25	9.78492e-25	TRUE	gain of fitness	4292	2242	0.936864	0.194804	5.4071	6.40546e-08	1.005e-07	FALSE	no change	0-0-1-1	TRUE
KS17gene_2298b		1864	719	1.37434	0.479944	8.19622	2.48057e-16	6.97595e-16	TRUE	loss of fitness	1864	484	1.94532	1.42215	21.6603	4.86236e-104	8.01284e-103	TRUE	loss of fitness	1864	1165	0.678072	-0.00378714	-0.0722574	0.942397	0.948566	FALSE	no change	1864	1606	0.21493	-0.527129	-10.9257	8.68488e-28	2.75534e-27	TRUE	gain of fitness	0-0-1-1	TRUE
KS17gene_2299b		490	257	0.931013	0.0366188	0.346203	0.72919	0.752245	FALSE	no change	490	334	0.552934	0.0297577	0.295775	0.767402	0.783488	FALSE	no change	490	238	1.04182	0.359961	3.30583	0.00094695	0.00127575	FALSE	no change	490	325	0.592342	-0.149717	-1.49012	0.136192	0.150449	FALSE	no change	1-1-1-1	TRUE
KS17gene_229b		843	419	1.00858	0.114188	1.39713	0.162376	0.183491	FALSE	no change	843	696	0.276445	-0.246731	-3.3746	0.000739237	0.000963415	FALSE	no change	843	534	0.658693	-0.0231662	-0.298223	0.765533	0.784233	FALSE	no change	843	702	0.264062	-0.477998	-6.6056	3.95903e-11	7.09083e-11	FALSE	no change	1-1-1-1	TRUE
KS17gene_22a		505	238	1.08532	0.190927	1.78414	0.0744004	0.0873829	FALSE	no change	505	280	0.850857	0.327681	3.14006	0.00168913	0.00215805	FALSE	no change	505	324	0.64029	-0.0415695	-0.415497	0.677778	0.701799	FALSE	no change	505	233	1.11595	0.373894	3.45015	0.000560269	0.00072969	FALSE	no change	1-1-1-1	FALSE
KS17gene_2300a		168	113	0.572138	-0.322256	-1.89838	0.0576456	0.0686228	FALSE	no change	168	64	1.39232	0.869142	4.37348	1.2228e-05	1.75513e-05	FALSE	no change	168	0	8.39232	7.71046	11.6003	4.10731e-31	1.78044e-30	TRUE	loss of fitness	168	7	4.58496	3.8429	11.2118	3.56743e-29	1.18361e-28	TRUE	loss of fitness	1-1-0-0	FALSE
KS17gene_2300b		326	179	0.864912	-0.0294822	-0.229968	0.818116	0.834469	FALSE	no change	326	64	2.34873	1.82555	10.842	2.17638e-27	6.79983e-27	TRUE	loss of fitness	326	2	7.34873	6.66687	16.7418	6.49591e-63	8.28773e-62	TRUE	loss of fitness	326	45	2.85688	2.11482	11.5957	4.33056e-31	1.53186e-30	TRUE	loss of fitness	1-0-0-0	TRUE
KS17gene_2301b		611	333	0.87565	-0.0187444	-0.199799	0.841638	0.856073	FALSE	no change	611	104	2.55459	2.03141	15.9381	3.4457e-57	2.3345e-56	TRUE	loss of fitness	611	687	-0.169138	-0.850997	-10.7652	5.02592e-27	1.8611e-26	TRUE	gain of fitness	611	409	0.579072	-0.162988	-1.81564	0.069425	0.0789301	FALSE	no change	1-0-1-1	TRUE
KS17gene_2302b		1736	1212	0.518377	-0.376017	-7.18809	6.57032e-13	1.57004e-12	FALSE	no change	1736	1007	0.785703	0.262527	4.7177	2.38525e-06	3.55215e-06	FALSE	no change	1736	933	0.895818	0.213959	3.79365	0.000148447	0.000210609	FALSE	no change	1736	603	1.52554	0.783478	12.4867	8.81872e-36	3.62717e-35	TRUE	loss of fitness	1-1-1-0	TRUE
KS17gene_2303b		2077	725	1.51845	0.624054	10.9723	5.1922e-28	2.35757e-27	TRUE	loss of fitness	2077	1260	0.721077	0.197902	3.9339	8.35786e-05	0.000114957	FALSE	no change	2077	1202	0.789064	0.107205	2.11804	0.0341721	0.0408509	FALSE	no change	2077	708	1.55268	0.810621	14.0653	6.20659e-45	3.27989e-44	TRUE	loss of fitness	0-1-1-0	TRUE
KS17gene_2304a		238	83	1.51978	0.625384	3.72088	0.000198527	0.000291188	FALSE	no change	238	22	3.43539	2.91221	12.2415	1.86465e-34	7.15108e-34	TRUE	loss of fitness	238	71	1.74507	1.06321	6.02423	1.69912e-09	3.14326e-09	FALSE	no change	238	306	-0.36257	-1.10463	-9.04099	1.55256e-19	3.75984e-19	TRUE	gain of fitness	1-0-1-1	FALSE
KS17gene_2305b		1426	873	0.70792	-0.186474	-3.1263	0.00177023	0.00240963	FALSE	no change	1426	1874	-0.394147	-0.917323	-18.3302	4.75066e-75	4.66917e-74	TRUE	gain of fitness	1426	933	0.612025	-0.0698341	-1.17878	0.238486	0.262275	FALSE	no change	1426	1493	-0.0662402	-0.8083	-15.3848	2.07113e-53	1.35738e-52	TRUE	gain of fitness	1-1-1-1	TRUE
KS17gene_2306b		1450	867	0.741949	-0.152446	-2.56206	0.0104052	0.0133013	FALSE	no change	1450	1661	-0.195999	-0.719175	-14.002	1.51631e-44	7.63118e-44	TRUE	gain of fitness	1450	1417	0.0332131	-0.648646	-12.2058	2.89275e-34	1.39851e-33	TRUE	gain of fitness	1450	816	0.829412	0.0873525	1.43548	0.151149	0.166427	FALSE	no change	1-1-1-1	TRUE
KS17gene_2307b		926	533	0.796877	-0.097518	-1.29727	0.194539	0.217553	FALSE	no change	926	519	0.835278	0.312102	4.06095	4.88731e-05	6.79788e-05	FALSE	no change	926	245	1.91823	1.23637	13.4101	5.2801e-41	3.20944e-40	TRUE	loss of fitness	926	289	1.67994	0.937883	10.6282	2.20243e-26	6.67351e-26	TRUE	loss of fitness	1-1-0-0	TRUE
KS17gene_2308b		1391	566	1.29725	0.402854	6.02284	1.71379e-09	3.44919e-09	FALSE	no change	1391	598	1.21791	0.694729	10.3685	3.44721e-25	1.0084e-24	TRUE	loss of fitness	1391	695	1.00104	0.319178	4.97415	6.55329e-07	1.06134e-06	FALSE	no change	1391	442	1.654	0.911945	12.7234	4.38564e-37	1.86597e-36	TRUE	loss of fitness	1-0-1-0	TRUE
KS17gene_2309b		911	827	0.139564	-0.754831	-11.1615	6.29132e-29	2.94815e-28	TRUE	gain of fitness	911	464	0.973326	0.45015	5.67221	1.40969e-08	2.32877e-08	FALSE	no change	911	529	0.784183	0.102324	1.33989	0.180282	0.201296	FALSE	no change	911	958	-0.0725746	-0.814634	-12.4061	2.42127e-35	9.80245e-35	TRUE	gain of fitness	1-1-1-1	TRUE
KS17gene_230b		203	303	-0.577838	-1.47223	-11.6359	2.70583e-31	1.39291e-30	TRUE	gain of fitness	203	615	-1.59911	-2.12228	-19.7138	1.64204e-86	2.02188e-85	TRUE	gain of fitness	203	64	1.66534	0.983477	5.21802	1.80845e-07	3.01179e-07	FALSE	no change	203	895	-2.14041	-2.88247	-29.6501	3.3861e-193	2.74933e-191	TRUE	gain of fitness	1-1-1-1	TRUE
KS17gene_2310b		1894	961	0.978828	0.0844334	1.5566	0.119564	0.137538	FALSE	no change	1894	1202	0.655999	0.132824	2.54985	0.010777	0.0130122	FALSE	no change	1894	1377	0.459908	-0.221951	-4.43322	9.2836e-06	1.40975e-05	FALSE	no change	1894	1081	0.80907	0.0670105	1.26304	0.206575	0.22525	FALSE	no change	1-1-1-1	TRUE
KS17gene_2311b		961	105	3.19415	2.29975	20.5709	5.00554e-94	1.65787e-92	TRUE	loss of fitness	961	0	10.9084	10.3852	24.027	1.4509e-127	3.45653e-126	TRUE	loss of fitness	961	297	1.69407	1.01221	11.6274	2.99116e-31	1.305e-30	TRUE	loss of fitness	961	228	2.0755	1.33344	14.3738	7.55485e-47	4.21428e-46	TRUE	loss of fitness	0-0-0-0	TRUE
KS17gene_2312a		39	0	6.2854	5.39101	5.68537	1.30532e-08	2.49821e-08	FALSE	no change	39	10	1.96347	1.4403	3.16286	0.00156228	0.00200299	FALSE	no change	39	0	6.2854	5.60354	5.8518	4.86274e-09	8.7467e-09	FALSE	no change	39	0	6.2854	5.54334	5.80356	6.49221e-09	1.06651e-08	FALSE	no change	1-1-1-1	FALSE
KS17gene_2313a		34	0	6.08746	5.19307	5.29196	1.21016e-07	2.17432e-07	FALSE	no change	34	0	6.08746	5.56429	5.58319	2.36145e-08	3.85097e-08	FALSE	no change	34	0	6.08746	5.4056	5.45475	4.90423e-08	8.40383e-08	FALSE	no change	34	0	6.08746	5.3454	5.40763	6.38654e-08	1.00221e-07	FALSE	no change	1-1-1-1	FALSE
KS17gene_2314b		2073	1529	0.439132	-0.455263	-9.64208	5.30991e-22	1.92742e-21	TRUE	gain of fitness	2073	1938	0.0971515	-0.426024	-9.4267	4.23189e-21	1.09281e-20	TRUE	gain of fitness	2073	1268	0.709165	0.0273063	0.546482	0.584734	0.611672	FALSE	no change	2073	1817	0.190162	-0.551898	-12.1155	8.74468e-34	3.37213e-33	TRUE	gain of fitness	1-1-1-1	TRUE
KS17gene_2315b		2533	1350	0.907888	0.0134931	0.291248	0.770862	0.791143	FALSE	no change	2533	1852	0.451763	-0.0714129	-1.64263	0.10046	0.113001	FALSE	no change	2533	2312	0.131706	-0.550153	-13.4526	2.9737e-41	1.82269e-40	TRUE	gain of fitness	2533	1698	0.577011	-0.165049	-3.74545	0.000180067	0.000240813	FALSE	no change	1-1-1-1	TRUE
KS17gene_2316b		346	143	1.27476	0.380362	2.84702	0.00441312	0.00582816	FALSE	no change	346	254	0.445944	-0.0772324	-0.657126	0.5111	0.535726	FALSE	no change	346	378	-0.127614	-0.809473	-7.65028	2.00547e-14	4.60157e-14	TRUE	gain of fitness	346	691	-0.997914	-1.73997	-19.1697	6.63098e-82	8.67866e-81	TRUE	gain of fitness	1-1-1-1	TRUE
KS17gene_2317a		49	72	-0.555215	-1.44961	-5.60681	2.06094e-08	3.88507e-08	FALSE	no change	49	34	0.527247	0.0040711	0.0128527	0.989745	0.990876	FALSE	no change	49	26	0.91427	0.232411	0.690031	0.490175	0.519012	FALSE	no change	49	0	6.61471	5.87265	6.50938	7.54612e-11	1.33708e-10	FALSE	no change	1-1-1-1	FALSE
KS17gene_2318b		303	321	-0.0832555	-0.97765	-8.6649	4.51906e-18	1.37674e-17	TRUE	gain of fitness	303	294	0.0435016	-0.479674	-4.09511	4.21963e-05	5.8888e-05	FALSE	no change	303	254	0.254489	-0.42737	-3.53755	0.000403863	0.000556757	FALSE	no change	303	296	0.0337206	-0.708339	-6.10732	1.01318e-09	1.71915e-09	FALSE	no change	1-1-1-1	TRUE
KS17gene_2319b		775	578	0.423127	-0.471268	-6.11905	9.41359e-10	1.91834e-09	FALSE	no change	775	1085	-0.485427	-1.0086	-15.0938	1.77897e-51	1.05309e-50	TRUE	gain of fitness	775	789	-0.025829	-0.707688	-9.83527	7.93573e-23	2.53486e-22	TRUE	gain of fitness	775	832	-0.102387	-0.844447	-11.9227	9.01199e-33	3.36711e-32	TRUE	gain of fitness	1-1-1-1	TRUE
KS17gene_231a		198	57	1.79647	0.902072	4.66617	3.06866e-06	5.09818e-06	FALSE	no change	198	301	-0.604263	-1.12744	-8.70504	3.17457e-18	7.46352e-18	TRUE	gain of fitness	198	175	0.178146	-0.503714	-3.41535	0.000637004	0.000867383	FALSE	no change	198	192	0.0443941	-0.697665	-4.85356	1.21264e-06	1.80629e-06	FALSE	no change	1-1-1-1	FALSE
KS17gene_2320b		643	499	0.365779	-0.528616	-6.31426	2.71464e-10	5.69736e-10	FALSE	no change	643	343	0.90661	0.383434	4.10625	4.02129e-05	5.62096e-05	FALSE	no change	643	783	-0.284194	-0.966053	-12.7891	1.88598e-37	1.01602e-36	TRUE	gain of fitness	643	632	0.0248942	-0.717165	-9.02176	1.85093e-19	4.47006e-19	TRUE	gain of fitness	1-1-1-1	TRUE
KS17gene_2321b		1468	913	0.685165	-0.209229	-3.57316	0.000352706	0.000507408	FALSE	no change	1468	1481	-0.0127197	-0.535896	-10.1699	2.70147e-24	7.69204e-24	TRUE	gain of fitness	1468	1881	-0.357648	-1.03951	-21.0616	1.79064e-98	6.70724e-97	TRUE	gain of fitness	1468	1216	0.271709	-0.470351	-8.56654	1.06642e-17	2.44035e-17	TRUE	gain of fitness	1-1-1-1	TRUE
KS17gene_2322b		1623	1554	0.0626765	-0.831718	-16.6367	3.77889e-62	5.53712e-61	TRUE	gain of fitness	1623	2020	-0.315692	-0.838868	-17.6417	1.17825e-69	1.02579e-68	TRUE	gain of fitness	1623	1352	0.263568	-0.418291	-8.00166	1.22749e-15	2.9639e-15	TRUE	gain of fitness	1623	2252	-0.472544	-1.2146	-26.4636	2.54616e-154	1.23355e-152	TRUE	gain of fitness	1-1-1-1	TRUE
KS17gene_2323b		437	373	0.228458	-0.665937	-6.71549	1.87431e-11	4.15321e-11	FALSE	no change	437	314	0.476869	-0.0463072	-0.440429	0.659626	0.680106	FALSE	no change	437	234	0.901125	0.219266	1.94861	0.0513414	0.0604362	FALSE	no change	437	350	0.320278	-0.421781	-4.1558	3.24156e-05	4.50909e-05	FALSE	no change	1-1-1-1	TRUE
KS17gene_2324b		1940	1676	0.211035	-0.68336	-14.5655	4.65319e-48	4.39624e-47	TRUE	gain of fitness	1940	1851	0.0677518	-0.455424	-9.79831	1.14491e-22	3.10467e-22	TRUE	gain of fitness	1940	2123	-0.130048	-0.811907	-18.18	7.43291e-74	1.39208e-72	TRUE	gain of fitness	1940	1808	0.101662	-0.640397	-13.8099	2.22149e-43	1.12668e-42	TRUE	gain of fitness	1-1-1-1	TRUE
KS17gene_2325b		490	214	1.19517	0.300776	2.71638	0.00660009	0.00859362	FALSE	no change	490	87	2.49369	1.97052	13.9919	1.74592e-44	8.76659e-44	TRUE	loss of fitness	490	485	0.014797	-0.667062	-7.31962	2.48678e-13	5.43963e-13	FALSE	no change	490	391	0.325613	-0.416446	-4.34094	1.41874e-05	2.00886e-05	FALSE	no change	1-0-1-1	TRUE
KS17gene_2326b		1735	498	1.80072	0.906323	13.8687	9.8052e-44	8.14194e-43	TRUE	loss of fitness	1735	527	1.71906	1.19588	18.2753	1.30227e-74	1.2728e-73	TRUE	loss of fitness	1735	626	1.4707	0.788842	12.6566	1.028e-36	5.39869e-36	TRUE	loss of fitness	1735	577	1.58829	0.846233	13.3372	1.40694e-40	6.61528e-40	TRUE	loss of fitness	0-0-0-0	TRUE
KS17gene_2327b		465	134	1.795	0.900603	7.14107	9.26059e-13	2.19617e-12	FALSE	no change	465	116	2.00311	1.47993	11.1452	7.55634e-29	2.45539e-28	TRUE	loss of fitness	465	17	4.77362	4.09177	19.1738	6.12848e-82	1.45968e-80	TRUE	loss of fitness	465	97	2.26117	1.51911	11.0298	2.74348e-28	8.85772e-28	TRUE	loss of fitness	1-0-0-0	TRUE
KS17gene_2328b		1216	498	1.28793	0.393531	5.50977	3.59312e-08	6.67871e-08	FALSE	no change	1216	688	0.821663	0.298487	4.46119	8.15039e-06	1.18068e-05	FALSE	no change	1216	601	1.01671	0.334847	4.86577	1.14014e-06	1.82426e-06	FALSE	no change	1216	500	1.28214	0.540084	7.5142	5.72582e-14	1.13725e-13	TRUE	loss of fitness	1-1-1-0	TRUE
KS17gene_2329b		1876	303	2.63027	1.73588	23.9221	1.8026e-126	1.09871e-124	TRUE	loss of fitness	1876	232	3.01546	2.49229	31.6347	1.23023e-219	8.84053e-218	TRUE	loss of fitness	1876	1490	0.332347	-0.349512	-7.10316	1.21934e-12	2.60289e-12	FALSE	no change	1876	425	2.14213	1.40007	20.8451	1.68785e-96	2.98403e-95	TRUE	loss of fitness	0-0-1-0	TRUE
KS17gene_232b		528	545	-0.0457183	-0.940113	-10.928	8.46966e-28	3.81222e-27	TRUE	gain of fitness	528	987	-0.902512	-1.42569	-18.93	6.45733e-80	6.87031e-79	TRUE	gain of fitness	528	160	1.72247	1.04061	8.81668	1.17905e-18	3.20844e-18	TRUE	loss of fitness	528	512	0.0443941	-0.697665	-7.92608	2.26179e-15	4.73583e-15	TRUE	gain of fitness	1-1-0-1	TRUE
KS17gene_2330b		433	337	0.361618	-0.532776	-5.22601	1.73204e-07	3.08735e-07	FALSE	no change	433	425	0.0269042	-0.496272	-5.07944	3.78552e-07	5.85837e-07	FALSE	no change	433	103	2.07172	1.38986	10.0376	1.04173e-23	3.41977e-23	TRUE	loss of fitness	433	186	1.21906	0.477005	4.00358	6.23907e-05	8.55519e-05	FALSE	no change	1-1-0-1	TRUE
KS17gene_2331a		127	276	-1.11984	-2.01423	-13.8317	1.64062e-43	1.3559e-42	TRUE	gain of fitness	127	267	-1.07201	-1.59519	-10.6969	1.05238e-26	3.2237e-26	TRUE	gain of fitness	127	78	0.703282	0.0214234	0.106215	0.915412	0.923631	FALSE	no change	127	138	-0.11984	-0.861899	-4.94079	7.78067e-07	1.1679e-06	FALSE	no change	1-1-1-1	FALSE
KS17gene_2332a		439	139	1.65914	0.764741	6.03219	1.61754e-09	3.26072e-09	FALSE	no change	439	167	1.39437	0.871197	7.08406	1.39987e-12	2.68901e-12	FALSE	no change	439	123	1.83556	1.1537	8.74005	2.33e-18	6.27224e-18	TRUE	loss of fitness	439	140	1.64879	0.906735	7.11299	1.13553e-12	2.15389e-12	FALSE	no change	1-1-0-1	FALSE
KS17gene_2333b		1755	1208	0.538851	-0.355544	-6.80961	9.78633e-12	2.19511e-11	FALSE	no change	1755	2375	-0.436456	-0.959632	-21.4303	6.97078e-102	1.09325e-100	TRUE	gain of fitness	1755	1024	0.777255	0.0953963	1.73599	0.0825652	0.0950965	FALSE	no change	1755	1552	0.177342	-0.564717	-11.4315	2.90909e-30	9.98427e-30	TRUE	gain of fitness	1-1-1-1	TRUE
KS17gene_2334a		265	97	1.44994	0.555541	3.53026	0.000415144	0.000594699	FALSE	no change	265	32	3.04985	2.52667	11.9815	4.44085e-33	1.62831e-32	TRUE	loss of fitness	265	62	2.09565	1.41379	7.9546	1.79706e-15	4.31454e-15	TRUE	loss of fitness	265	8	5.04985	4.30779	14.5631	4.82142e-48	2.76153e-47	TRUE	loss of fitness	1-0-0-0	FALSE
KS17gene_2335a		687	466	0.55998	-0.334414	-3.99232	6.54309e-05	9.93577e-05	FALSE	no change	687	625	0.136454	-0.386722	-4.89208	9.97753e-07	1.51679e-06	FALSE	no change	687	244	1.49343	0.81157	8.16107	3.32067e-16	8.20802e-16	TRUE	loss of fitness	687	609	0.173868	-0.568191	-7.19994	6.02409e-13	1.15541e-12	FALSE	no change	1-1-0-1	FALSE
KS17gene_2336a		748	425	0.815575	-0.0788192	-0.93931	0.347572	0.377414	FALSE	no change	748	295	1.34232	0.819147	8.77347	1.7324e-18	4.11487e-18	TRUE	loss of fitness	748	722	0.0510394	-0.63082	-8.4989	1.914e-17	4.9722e-17	TRUE	gain of fitness	748	291	1.36202	0.61996	6.67183	2.52629e-11	4.56669e-11	FALSE	no change	1-0-1-1	FALSE
KS17gene_2336b		2409	1254	0.941897	0.0475024	0.994042	0.320203	0.349468	FALSE	no change	2409	1386	0.797507	0.274331	5.7957	6.80387e-09	1.13857e-08	FALSE	no change	2409	1205	0.999401	0.317542	6.5147	7.28371e-11	1.43368e-10	FALSE	no change	2409	1102	1.12831	0.386251	7.76882	7.92231e-15	1.62733e-14	TRUE	loss of fitness	1-1-1-0	TRUE
KS17gene_2337b		1644	254	2.69431	1.79992	22.9638	1.07284e-116	5.53901e-115	TRUE	loss of fitness	1644	342	2.26514	1.74197	23.5728	7.33165e-123	1.63554e-121	TRUE	loss of fitness	1644	472	1.80035	1.11849	16.4986	3.75376e-61	4.49477e-60	TRUE	loss of fitness	1644	435	1.91812	1.17606	17.0403	4.12626e-65	3.65856e-64	TRUE	loss of fitness	0-0-0-0	TRUE
KS17gene_2338a		379	284	0.416307	-0.478088	-4.34601	1.38635e-05	2.21196e-05	FALSE	no change	379	314	0.271433	-0.251743	-2.31059	0.0208556	0.0247283	FALSE	no change	379	359	0.078214	-0.603645	-5.76167	8.32882e-09	1.47867e-08	FALSE	no change	379	246	0.62354	-0.11852	-1.03184	0.302149	0.324143	FALSE	no change	1-1-1-1	FALSE
KS17gene_2339b		1122	454	1.30531	0.410914	5.50965	3.59558e-08	6.68185e-08	FALSE	no change	1122	633	0.825795	0.302619	4.34149	1.41521e-05	2.025e-05	FALSE	no change	1122	596	0.912688	0.230829	3.28059	0.0010359	0.00139216	FALSE	no change	1122	470	1.25534	0.513281	6.89162	5.5161e-12	1.02005e-11	FALSE	no change	1-1-1-1	TRUE
KS17gene_233a		217	154	0.494765	-0.39963	-2.71169	0.00669403	0.0087068	FALSE	no change	217	98	1.14684	0.623665	3.72168	0.0001979	0.000267085	FALSE	no change	217	110	0.980192	0.298332	1.84284	0.0653522	0.076	FALSE	no change	217	9	4.59163	3.84957	12.7498	3.12585e-37	1.33645e-36	TRUE	loss of fitness	1-1-1-0	FALSE
KS17gene_2340b		343	129	1.41084	0.516443	3.75908	0.000170536	0.00025114	FALSE	no change	343	126	1.44478	0.921609	6.56646	5.15251e-11	9.33886e-11	FALSE	no change	343	335	0.0340475	-0.647812	-5.92741	3.07744e-09	5.60669e-09	FALSE	no change	343	264	0.377671	-0.364389	-3.14931	0.00163656	0.00207654	FALSE	no change	1-1-1-1	TRUE
KS17gene_2341a		267	85	1.6513	0.75691	4.66244	3.12482e-06	5.18755e-06	FALSE	no change	267	26	3.36026	2.83708	12.797	1.70512e-37	7.05798e-37	TRUE	loss of fitness	267	91	1.5529	0.871042	5.40445	6.50064e-08	1.10852e-07	FALSE	no change	267	134	0.994607	0.252547	1.73049	0.0835432	0.0942117	FALSE	no change	1-0-1-1	FALSE
KS17gene_2342b		1828	537	1.76727	0.872877	13.79	2.92849e-43	2.39546e-42	TRUE	loss of fitness	1828	850	1.10473	0.581555	10.1472	3.4086e-24	9.67719e-24	TRUE	loss of fitness	1828	899	1.02387	0.342014	6.08622	1.15608e-09	2.15093e-09	FALSE	no change	1828	891	1.03677	0.294709	5.24595	1.55483e-07	2.40634e-07	FALSE	no change	0-0-1-1	TRUE
KS17gene_2343b		1451	2134	-0.556513	-1.45091	-30.55	5.65545e-205	9.1922e-203	TRUE	gain of fitness	1451	2136	-0.557864	-1.08104	-22.4175	2.65848e-111	4.87592e-110	TRUE	gain of fitness	1451	893	0.700315	0.0184564	0.309486	0.756952	0.776265	FALSE	no change	1451	1505	-0.052716	-0.794775	-15.2237	2.4624e-52	1.56583e-51	TRUE	gain of fitness	1-1-1-1	TRUE
KS17gene_2344b		6902	5441	0.343143	-0.551252	-21.67	3.93634e-104	1.57042e-102	TRUE	gain of fitness	6902	7406	-0.10168	-0.624856	-26.1248	1.90602e-150	6.50199e-149	TRUE	gain of fitness	6902	4724	0.547006	-0.134854	-5.06678	4.04607e-07	6.62875e-07	FALSE	no change	6902	5436	0.344469	-0.39759	-15.5119	2.88168e-54	1.93636e-53	TRUE	gain of fitness	1-1-1-1	TRUE
KS17gene_2345a		1804	1145	0.655852	-0.238543	-4.53909	5.6497e-06	9.23071e-06	FALSE	no change	1804	1451	0.314152	-0.209024	-4.15523	3.24967e-05	4.56568e-05	FALSE	no change	1804	985	0.873004	0.191145	3.46858	0.00052321	0.000716664	FALSE	no change	1804	712	1.34125	0.599191	10.0509	9.10371e-24	2.54724e-23	TRUE	loss of fitness	1-1-1-0	FALSE
KS17gene_2346b		1168	583	1.00247	0.108078	1.55822	0.11918	0.137114	FALSE	no change	1168	665	0.812614	0.289438	4.24635	2.17278e-05	3.08483e-05	FALSE	no change	1168	423	1.46531	0.783452	10.323	5.54833e-25	1.91537e-24	TRUE	loss of fitness	1168	717	0.703995	-0.0380641	-0.57373	0.566151	0.588987	FALSE	no change	1-1-0-1	TRUE
KS17gene_2347b		1474	1161	0.344369	-0.550026	-9.98509	1.77134e-23	6.85798e-23	TRUE	gain of fitness	1474	965	0.611136	0.0879598	1.50123	0.133297	0.148716	FALSE	no change	1474	579	1.3481	0.666242	10.0643	7.94897e-24	2.62322e-23	TRUE	loss of fitness	1474	783	0.912652	0.170593	2.78602	0.00533599	0.00655249	FALSE	no change	1-1-0-1	TRUE
KS17gene_2348b		2202	1195	0.881804	-0.0125908	-0.254536	0.799082	0.817429	FALSE	no change	2202	1258	0.807683	0.284507	5.73642	9.66984e-09	1.60712e-08	FALSE	no change	2202	1351	0.704787	0.0229277	0.473279	0.636014	0.661917	FALSE	no change	2202	914	1.26855	0.526489	9.88103	5.03112e-23	1.37012e-22	TRUE	loss of fitness	1-1-1-0	TRUE
KS17gene_2349a		3424	2667	0.360465	-0.53393	-14.7345	3.87305e-49	3.81953e-48	TRUE	gain of fitness	3424	3322	0.0436306	-0.479545	-13.7658	4.09194e-43	1.98528e-42	TRUE	gain of fitness	3424	3225	0.0863835	-0.595476	-17.064	2.74886e-65	3.8244e-64	TRUE	gain of fitness	3424	3185	0.104389	-0.63767	-18.2623	1.65055e-74	1.82036e-73	TRUE	gain of fitness	1-1-1-1	FALSE
KS17gene_234a		233	82	1.50663	0.61224	3.61243	0.00030334	0.000438836	FALSE	no change	233	60	1.9573	1.43412	7.70597	1.29854e-14	2.69833e-14	TRUE	loss of fitness	233	160	0.542258	-0.139601	-0.964014	0.335039	0.362009	FALSE	no change	233	152	0.616259	-0.125801	-0.859814	0.389892	0.413667	FALSE	no change	1-0-1-1	FALSE
KS17gene_2350b		983	469	1.0676	0.173209	2.26522	0.023499	0.0291315	FALSE	no change	983	506	0.958054	0.434878	5.7073	1.14779e-08	1.90221e-08	FALSE	no change	983	256	1.94105	1.25919	14.0161	1.24244e-44	8.53444e-44	TRUE	loss of fitness	983	198	2.31169	1.56963	16.4261	1.24415e-60	9.68909e-60	TRUE	loss of fitness	1-1-0-0	TRUE
KS17gene_2351b		243	165	0.55849	-0.335904	-2.38548	0.0170567	0.0213988	FALSE	no change	243	76	1.67688	1.15371	6.6461	3.00955e-11	5.50714e-11	FALSE	no change	243	134	0.858723	0.176864	1.18071	0.237718	0.261561	FALSE	no change	243	142	0.775065	0.033006	0.224124	0.822661	0.83659	FALSE	no change	1-1-1-1	TRUE
KS17gene_2352a		207	72	1.52356	0.629167	3.48881	0.000485182	0.000690857	FALSE	no change	207	98	1.07878	0.555601	3.27664	0.00105051	0.00135879	FALSE	no change	207	34	2.60602	1.92417	8.75843	1.97994e-18	5.3381e-18	TRUE	loss of fitness	207	102	1.02106	0.279002	1.6756	0.0938167	0.10531	FALSE	no change	1-1-0-1	FALSE
KS17gene_2353a		755	389	0.956706	0.0623119	0.728028	0.466596	0.497427	FALSE	no change	755	794	-0.0726624	-0.595838	-8.19333	2.54099e-16	5.62263e-16	TRUE	gain of fitness	755	522	0.532427	-0.149432	-1.86077	0.0627771	0.0731704	FALSE	no change	755	364	1.05254	0.310479	3.54184	0.00039734	0.00052113	FALSE	no change	1-1-1-1	FALSE
KS17gene_2354b		284	104	1.44931	0.554913	3.6509	0.000261324	0.000380119	FALSE	no change	284	347	-0.289045	-0.812221	-7.11146	1.14825e-12	2.21295e-12	FALSE	no change	284	100	1.50589	0.824032	5.31617	1.05977e-07	1.78563e-07	FALSE	no change	284	200	0.505891	-0.236168	-1.81649	0.0692956	0.0787931	FALSE	no change	1-1-1-1	TRUE
KS17gene_2355b		268	123	1.12357	0.22918	1.5498	0.121191	0.139354	FALSE	no change	268	81	1.72624	1.20306	7.21622	5.34533e-13	1.04581e-12	FALSE	no change	268	136	0.978626	0.296767	2.03779	0.0415706	0.0493186	FALSE	no change	268	28	3.25873	2.51667	11.6699	1.81605e-31	6.51327e-31	TRUE	loss of fitness	1-1-1-0	TRUE
KS17gene_2356b		1476	1317	0.164437	-0.729957	-13.6806	1.32566e-42	1.05872e-41	TRUE	gain of fitness	1476	2272	-0.62227	-1.14545	-24.2258	1.18893e-129	2.93615e-128	TRUE	gain of fitness	1476	1181	0.321684	-0.360175	-6.50458	7.79107e-11	1.53217e-10	FALSE	no change	1476	1377	0.100164	-0.641895	-12.0765	1.40551e-33	5.39146e-33	TRUE	gain of fitness	1-1-1-1	TRUE
KS17gene_2357b		334	229	0.544501	-0.349894	-2.92028	0.00349722	0.00465501	FALSE	no change	334	178	0.907971	0.384795	2.96921	0.00298567	0.00375543	FALSE	no change	334	77	2.11692	1.43506	9.03137	1.6954e-19	4.75283e-19	TRUE	loss of fitness	334	72	2.21378	1.47172	9.13093	6.79123e-20	1.67141e-19	TRUE	loss of fitness	1-1-0-0	TRUE
KS17gene_2358b		167	111	0.589288	-0.305106	-1.78668	0.0739894	0.0869467	FALSE	no change	167	124	0.429508	-0.0936679	-0.555254	0.578721	0.602142	FALSE	no change	167	60	1.47681	0.794955	3.95259	7.73109e-05	0.000111654	FALSE	no change	167	261	-0.644202	-1.38626	-9.97945	1.87501e-23	5.18511e-23	TRUE	gain of fitness	1-1-1-1	TRUE
KS17gene_2359b		2035	1234	0.721686	-0.172708	-3.45089	0.000558738	0.000790719	FALSE	no change	2035	2039	-0.00283298	-0.526009	-11.7335	8.58565e-32	3.04e-31	TRUE	gain of fitness	2035	1976	0.0424458	-0.639413	-14.2321	5.79339e-46	4.16222e-45	TRUE	gain of fitness	2035	1406	0.533432	-0.208627	-4.27555	1.90669e-05	2.68332e-05	FALSE	no change	1-1-1-1	TRUE
KS17gene_235b		803	462	0.797507	-0.0968875	-1.20009	0.230105	0.255133	FALSE	no change	803	802	0.00179775	-0.521378	-7.29905	2.898e-13	5.71453e-13	FALSE	no change	803	551	0.543348	-0.138511	-1.7754	0.0758312	0.0876283	FALSE	no change	803	1002	-0.319411	-1.06147	-15.84	1.64912e-56	1.16247e-55	TRUE	gain of fitness	1-1-1-1	TRUE
KS17gene_2360b		853	393	1.11802	0.223622	2.70056	0.00692221	0.00899826	FALSE	no change	853	424	1.00848	0.485306	5.88136	4.06917e-09	6.87633e-09	FALSE	no change	853	513	0.733587	0.0517279	0.661205	0.508481	0.536839	FALSE	no change	853	584	0.546577	-0.195482	-2.58756	0.0096659	0.0116734	FALSE	no change	1-1-1-1	TRUE
KS17gene_2361b		881	503	0.808584	-0.085811	-1.11119	0.266488	0.293544	FALSE	no change	881	185	2.25162	1.72844	17.162	5.11388e-66	4.1474e-65	TRUE	loss of fitness	881	310	1.50687	0.825015	9.37314	7.04039e-21	2.08476e-20	TRUE	loss of fitness	881	62	3.8288	3.08674	23.5107	3.16966e-122	8.99505e-121	TRUE	loss of fitness	1-0-0-0	TRUE
KS17gene_2362b		815	377	1.11224	0.217841	2.57406	0.0100514	0.0128865	FALSE	no change	815	431	0.919112	0.395936	4.7634	1.90356e-06	2.84933e-06	FALSE	no change	815	431	0.919112	0.237253	2.87053	0.00409779	0.00526722	FALSE	no change	815	443	0.879493	0.137434	1.67851	0.0932482	0.104685	FALSE	no change	1-1-1-1	TRUE
KS17gene_2363a		156	42	1.89308	0.99869	4.50928	6.50472e-06	1.05745e-05	FALSE	no change	156	23	2.76184	2.23866	8.5618	1.11121e-17	2.5657e-17	TRUE	loss of fitness	156	0	8.2854	7.60354	11.2294	2.92324e-29	1.18347e-28	TRUE	loss of fitness	156	0	8.2854	7.54334	11.1687	5.80401e-29	1.91192e-28	TRUE	loss of fitness	1-0-0-0	FALSE
KS17gene_2364b		2328	1510	0.624543	-0.269852	-5.86512	4.48811e-09	8.8462e-09	FALSE	no change	2328	1396	0.737792	0.214616	4.50359	6.68146e-06	9.72222e-06	FALSE	no change	2328	1502	0.632206	-0.0496528	-1.06721	0.285876	0.311694	FALSE	no change	2328	1425	0.708129	-0.0339302	-0.721564	0.470563	0.49382	FALSE	no change	1-1-1-1	TRUE
KS17gene_2365b		1075	927	0.213695	-0.680699	-10.7944	3.65668e-27	1.60634e-26	TRUE	gain of fitness	1075	981	0.132012	-0.391164	-6.19481	5.83536e-10	1.02113e-09	FALSE	no change	1075	509	1.0786	0.39674	5.36272	8.19759e-08	1.38871e-07	FALSE	no change	1075	632	0.76634	0.0242808	0.34733	0.728343	0.745691	FALSE	no change	1-1-1-1	TRUE
KS17gene_2366b		495	263	0.912366	0.0179711	0.171321	0.863971	0.87696	FALSE	no change	495	226	1.13111	0.60793	5.49421	3.92464e-08	6.33886e-08	FALSE	no change	495	249	0.991283	0.309424	2.88129	0.00396051	0.00510123	FALSE	no change	495	370	0.419903	-0.322156	-3.32047	0.000898662	0.00115718	FALSE	no change	1-1-1-1	TRUE
KS17gene_2367b		605	393	0.622406	-0.271989	-3.01432	0.00257559	0.0034608	FALSE	no change	605	264	1.1964	0.673221	6.65079	2.91515e-11	5.33775e-11	FALSE	no change	605	102	2.56837	1.88651	14.7766	2.07282e-49	1.68224e-48	TRUE	loss of fitness	605	280	1.11151	0.369449	3.73434	0.00018821	0.000251473	FALSE	no change	1-1-0-1	TRUE
KS17gene_2368b		168	16	3.39232	2.49792	9.02648	1.77287e-19	5.78672e-19	TRUE	loss of fitness	168	4	5.39232	4.86914	12.2506	1.66819e-34	6.41166e-34	TRUE	loss of fitness	168	0	8.39232	7.71046	11.6003	4.10731e-31	1.78044e-30	TRUE	loss of fitness	168	0	8.39232	7.65026	11.5388	8.41048e-31	2.94535e-30	TRUE	loss of fitness	0-0-0-0	TRUE
KS17gene_2369b		696	318	1.13006	0.235666	2.56541	0.0103055	0.0131796	FALSE	no change	696	238	1.54813	1.02495	10.2182	1.64329e-24	4.71734e-24	TRUE	loss of fitness	696	304	1.19502	0.513157	5.46962	4.50989e-08	7.74324e-08	FALSE	no change	696	155	2.16682	1.42476	12.8648	7.09945e-38	3.08958e-37	TRUE	loss of fitness	1-0-1-0	TRUE
KS17gene_236a		514	670	-0.382393	-1.27679	-15.5233	2.41428e-54	2.78086e-53	TRUE	gain of fitness	514	892	-0.795275	-1.31845	-16.9544	1.78567e-64	1.41418e-63	TRUE	gain of fitness	514	474	0.116881	-0.564978	-6.23813	4.42822e-10	8.37396e-10	FALSE	no change	514	629	-0.291292	-1.03335	-12.2769	1.20538e-34	4.78063e-34	TRUE	gain of fitness	1-1-1-1	FALSE
KS17gene_2370b		1012	552	0.874469	-0.0199255	-0.273402	0.784544	0.803776	FALSE	no change	1012	647	0.645372	0.122196	1.71779	0.0858358	0.0971248	FALSE	no change	1012	390	1.37566	0.693804	8.64254	5.49748e-18	1.45972e-17	TRUE	loss of fitness	1012	1034	-0.0310269	-0.773086	-12.32	7.07345e-35	2.82824e-34	TRUE	gain of fitness	1-1-0-1	TRUE
KS17gene_2371a		483	419	0.205073	-0.689322	-7.33773	2.17255e-13	5.31007e-13	FALSE	no change	483	264	0.871485	0.348309	3.25257	0.00114365	0.00147642	FALSE	no change	483	301	0.68226	0.000400652	0.00388803	0.996898	0.997239	FALSE	no change	483	279	0.791758	0.0496987	0.474419	0.635201	0.656694	FALSE	no change	1-1-1-1	FALSE
KS17gene_2373b		926	504	0.877588	-0.0168062	-0.220464	0.82551	0.841228	FALSE	no change	926	717	0.369039	-0.154137	-2.17436	0.0296784	0.0348314	FALSE	no change	926	1049	-0.179931	-0.86179	-13.4464	3.23276e-41	1.97595e-40	TRUE	gain of fitness	926	801	0.20921	-0.532849	-7.79138	6.62794e-15	1.36369e-14	TRUE	gain of fitness	1-1-1-1	TRUE
KS17gene_2374a		432	326	0.406159	-0.488235	-4.74679	2.06665e-06	3.46959e-06	FALSE	no change	432	421	0.0372111	-0.485965	-4.95933	7.07361e-07	1.08133e-06	FALSE	no change	432	205	1.07541	0.393548	3.37394	0.000741	0.00100509	FALSE	no change	432	121	1.83602	1.09396	8.24126	1.70399e-16	3.72163e-16	TRUE	loss of fitness	1-1-1-0	FALSE
KS17gene_2375b		1585	772	1.03781	0.143415	2.39406	0.0166629	0.0209288	FALSE	no change	1585	1007	0.654419	0.131243	2.30542	0.0211429	0.0250554	FALSE	no change	1585	649	1.28819	0.606333	9.59708	8.22443e-22	2.52141e-21	TRUE	loss of fitness	1585	888	0.835851	0.0937919	1.60968	0.107469	0.119836	FALSE	no change	1-1-0-1	TRUE
KS17gene_2376b		257	155	0.7295	-0.164894	-1.16912	0.242354	0.267969	FALSE	no change	257	249	0.0456226	-0.477553	-3.7534	0.00017445	0.00023591	FALSE	no change	257	167	0.62192	-0.0599388	-0.428743	0.66811	0.69277	FALSE	no change	257	38	2.7577	2.01564	9.98296	1.80978e-23	5.00946e-23	TRUE	loss of fitness	1-1-1-0	TRUE
KS17gene_2377b		815	138	2.56213	1.66774	15.3278	4.98261e-53	5.47339e-52	TRUE	loss of fitness	815	219	1.89587	1.37269	13.9428	3.47912e-44	1.73698e-43	TRUE	loss of fitness	815	102	2.99823	2.31637	19.5469	4.38539e-85	1.15084e-83	TRUE	loss of fitness	815	396	1.0413	0.29924	3.55362	0.000379975	0.000499026	FALSE	no change	0-0-0-1	TRUE
KS17gene_2378b		3902	543	2.84519	1.9508	37.3574	1.92509e-305	6.7586e-303	TRUE	loss of fitness	3902	344	3.50373	2.98056	50.1376	0	0	TRUE	loss of fitness	3902	1887	1.04812	0.36626	9.48379	2.45203e-21	7.3704e-21	TRUE	loss of fitness	3902	1660	1.23303	0.490971	12.3431	5.3089e-35	2.12963e-34	TRUE	loss of fitness	0-0-0-0	TRUE
KS17gene_2379b		977	711	0.458509	-0.435886	-6.31582	2.68741e-10	5.64156e-10	FALSE	no change	977	805	0.27937	-0.243806	-3.58808	0.000333127	0.000443064	FALSE	no change	977	376	1.37763	0.695767	8.51289	1.69656e-17	4.4165e-17	TRUE	loss of fitness	977	1494	-0.61275	-1.35481	-23.464	9.5031e-122	2.67092e-120	TRUE	gain of fitness	1-1-0-1	TRUE
KS17gene_237a		103	84	0.294183	-0.600212	-2.90514	0.00367088	0.00487654	FALSE	no change	103	38	1.43857	0.915397	3.5779	0.000346371	0.000459539	FALSE	no change	103	68	0.599038	-0.0828214	-0.376531	0.706522	0.728635	FALSE	no change	103	170	-0.72289	-1.46495	-8.39583	4.62624e-17	1.03304e-16	TRUE	gain of fitness	1-1-1-1	FALSE
KS17gene_237b*		103	84	0.294183	-0.600212	-2.90514	0.00367088	0.00487654	FALSE	no change	103	38	1.43857	0.915397	3.5779	0.000346371	0.000459539	FALSE	no change	103	68	0.599038	-0.0828214	-0.376531	0.706522	0.728635	FALSE	no change	103	170	-0.72289	-1.46495	-8.39583	4.62624e-17	1.03304e-16	TRUE	gain of fitness	1-1-1-1	TRUE*
KS17gene_2380b		479	601	-0.327339	-1.22173	-14.2031	8.76899e-46	7.79002e-45	TRUE	gain of fitness	479	838	-0.806925	-1.3301	-16.5449	1.74259e-61	1.30241e-60	TRUE	gain of fitness	479	718	-0.583958	-1.26582	-15.2345	2.08773e-52	1.87874e-51	TRUE	gain of fitness	479	659	-0.460253	-1.20231	-14.1991	9.28587e-46	5.03885e-45	TRUE	gain of fitness	1-1-1-1	TRUE
KS17gene_2381b		2536	1298	0.966264	0.0718697	1.5366	0.124392	0.142736	FALSE	no change	2536	1736	0.546788	0.0236119	0.53456	0.592954	0.616074	FALSE	no change	2536	1753	0.532729	-0.14913	-3.4037	0.000664788	0.000903951	FALSE	no change	2536	2186	0.214261	-0.527798	-12.7623	2.66291e-37	1.1413e-36	TRUE	gain of fitness	1-1-1-1	TRUE
KS17gene_2382b		424	207	1.03443	0.140039	1.20969	0.226397	0.251148	FALSE	no change	424	454	-0.098628	-0.621804	-6.4363	1.22422e-10	2.18633e-10	FALSE	no change	424	215	0.979728	0.297869	2.57221	0.0101052	0.0126189	FALSE	no change	424	515	-0.280508	-1.02257	-11.0133	3.29626e-28	1.06034e-27	TRUE	gain of fitness	1-1-1-1	TRUE
KS17gene_2383b		234	94	1.31578	0.421381	2.57542	0.010012	0.0128416	FALSE	no change	234	42	2.47805	1.95487	9.61831	6.69203e-22	1.77141e-21	TRUE	loss of fitness	234	36	2.70044	2.01858	9.61053	7.21742e-22	2.22435e-21	TRUE	loss of fitness	234	20	3.54844	2.80638	11.5644	6.24063e-31	2.19423e-30	TRUE	loss of fitness	1-0-0-0	TRUE
KS17gene_2384b		789	351	1.16855	0.27416	3.15647	0.0015969	0.00218011	FALSE	no change	789	356	1.14815	0.624972	7.11006	1.15993e-12	2.23399e-12	FALSE	no change	789	207	1.93039	1.24854	12.4738	1.0382e-35	5.26916e-35	TRUE	loss of fitness	789	228	1.79099	1.04893	10.763	5.14911e-27	1.59493e-26	TRUE	loss of fitness	1-1-0-0	TRUE
KS17gene_2385a		849	478	0.828754	-0.0656407	-0.831504	0.405689	0.436846	FALSE	no change	849	475	0.837837	0.314661	3.91858	8.90737e-05	0.000122285	FALSE	no change	849	468	0.859256	0.177397	2.21349	0.0268637	0.0324236	FALSE	no change	849	253	1.74663	1.00457	10.775	4.51551e-27	1.40065e-26	TRUE	loss of fitness	1-1-1-0	FALSE
KS17gene_2386b		1097	768	0.514385	-0.380009	-5.77837	7.54256e-09	1.46365e-08	FALSE	no change	1097	1085	0.0158685	-0.507307	-8.28099	1.22151e-16	2.73187e-16	TRUE	gain of fitness	1097	857	0.356196	-0.325663	-5.0399	4.65774e-07	7.61049e-07	FALSE	no change	1097	586	0.904591	0.162532	2.29303	0.021846	0.0258003	FALSE	no change	1-1-1-1	TRUE
KS17gene_2387b		494	284	0.79862	-0.0957745	-0.930266	0.352233	0.382098	FALSE	no change	494	324	0.608517	0.0853413	0.843535	0.398929	0.423211	FALSE	no change	494	128	1.94837	1.26651	9.98092	1.84751e-23	6.02658e-23	TRUE	loss of fitness	494	240	1.04148	0.299417	2.76815	0.00563758	0.00691411	FALSE	no change	1-1-0-1	TRUE
KS17gene_2388b		874	202	2.11328	1.21888	12.5394	4.54584e-36	2.8217e-35	TRUE	loss of fitness	874	305	1.51882	0.995648	11.1799	5.11317e-29	1.67016e-28	TRUE	loss of fitness	874	513	0.768674	0.0868154	1.11648	0.264219	0.289087	FALSE	no change	874	76	3.52356	2.7815	22.2477	1.18726e-109	2.70418e-108	TRUE	loss of fitness	0-0-1-0	TRUE
KS17gene_2389b		291	126	1.2076	0.313201	2.17509	0.0296235	0.0363187	FALSE	no change	291	159	0.871992	0.348816	2.52807	0.0114693	0.013831	FALSE	no change	291	222	0.390459	-0.2914	-2.30876	0.0209569	0.0254662	FALSE	no change	291	297	-0.0294438	-0.771503	-6.59061	4.38008e-11	7.83377e-11	FALSE	no change	1-1-1-1	TRUE
KS17gene_238b		2661	2163	0.298935	-0.59546	-14.6407	1.54492e-48	1.48519e-47	TRUE	gain of fitness	2661	2678	-0.00918745	-0.532363	-13.5952	4.27805e-42	2.01752e-41	TRUE	gain of fitness	2661	3034	-0.189253	-0.871112	-23.0819	7.03803e-118	4.43801e-116	TRUE	gain of fitness	2661	2960	-0.153629	-0.895688	-23.6467	1.27688e-123	3.71991e-122	TRUE	gain of fitness	1-1-1-1	TRUE
KS17gene_2390b		689	317	1.12002	0.225627	2.44799	0.0143655	0.0181602	FALSE	no change	689	212	1.70044	1.17726	11.3733	5.67775e-30	1.91449e-29	TRUE	loss of fitness	689	383	0.84716	0.165301	1.86195	0.0626104	0.0729858	FALSE	no change	689	725	-0.073477	-0.815536	-10.8025	3.34845e-27	1.04345e-26	TRUE	gain of fitness	1-0-1-1	TRUE
KS17gene_2391b		206	169	0.285621	-0.608774	-4.17332	3.00188e-05	4.67404e-05	FALSE	no change	206	74	1.47705	0.953871	5.23757	1.62705e-07	2.56184e-07	FALSE	no change	206	424	-1.04142	-1.72328	-14.7229	4.5941e-49	3.67737e-48	TRUE	gain of fitness	206	154	0.419714	-0.322345	-2.14333	0.0320864	0.0374206	FALSE	no change	1-1-1-1	TRUE
KS17gene_2392b		522	55	3.24655	2.35215	15.366	2.76759e-53	3.07872e-52	TRUE	loss of fitness	522	2	8.02791	7.50473	21.0801	1.21206e-98	1.81954e-97	TRUE	loss of fitness	522	0	10.0279	9.34605	18.6684	8.95133e-78	1.84175e-76	TRUE	loss of fitness	522	32	4.02791	3.28585	18.6111	2.61308e-77	3.08399e-76	TRUE	loss of fitness	0-0-0-0	TRUE
KS17gene_2393b		271	28	3.27479	2.3804	11.1498	7.18071e-29	3.36134e-28	TRUE	loss of fitness	271	2	7.08215	6.55897	15.6386	3.97528e-55	2.54947e-54	TRUE	loss of fitness	271	136	0.994686	0.312827	2.15406	0.0312357	0.037499	FALSE	no change	271	36	2.91222	2.17016	10.7455	6.21926e-27	1.91896e-26	TRUE	loss of fitness	0-0-1-0	TRUE
KS17gene_2394b		882	191	2.20721	1.31281	13.3483	1.21214e-40	8.9932e-40	TRUE	loss of fitness	882	287	1.61973	1.09655	12.1548	5.41157e-34	2.04321e-33	TRUE	loss of fitness	882	814	0.11575	-0.566109	-8.18985	2.61563e-16	6.49093e-16	TRUE	gain of fitness	882	279	1.66051	0.918454	10.192	2.15264e-24	6.1367e-24	TRUE	loss of fitness	0-0-1-0	TRUE
KS17gene_2395a		345	264	0.386058	-0.508336	-4.432	9.33638e-06	1.50607e-05	FALSE	no change	345	322	0.0995357	-0.42364	-3.82199	0.00013238	0.00018027	FALSE	no change	345	269	0.35899	-0.322869	-2.80059	0.00510094	0.0065023	FALSE	no change	345	349	-0.0166307	-0.75869	-7.04131	1.90438e-12	3.58052e-12	FALSE	no change	1-1-1-1	FALSE
KS17gene_2396b		685	775	-0.178092	-1.07249	-14.5295	7.87659e-48	7.3781e-47	TRUE	gain of fitness	685	1186	-0.791928	-1.3151	-19.5119	8.70392e-85	1.02152e-83	TRUE	gain of fitness	685	888	-0.374456	-1.05631	-14.6612	1.1428e-48	8.9997e-48	TRUE	gain of fitness	685	820	-0.25952	-1.00158	-13.6617	1.71825e-42	8.4982e-42	TRUE	gain of fitness	1-1-1-1	TRUE
KS17gene_2397b		385	206	0.902214	0.0078195	0.0658571	0.947492	0.952811	FALSE	no change	385	164	1.23116	0.707987	5.54589	2.92459e-08	4.74636e-08	FALSE	no change	385	50	2.94486	2.263	13.2469	4.69934e-40	2.75332e-39	TRUE	loss of fitness	385	0	9.58871	8.84666	16.4173	1.43878e-60	1.11454e-59	TRUE	loss of fitness	1-1-0-0	TRUE
KS17gene_2398b		227	135	0.749733	-0.144662	-0.960574	0.336766	0.366588	FALSE	no change	227	14	4.01919	3.49602	12.971	1.78588e-38	7.57097e-38	TRUE	loss of fitness	227	91	1.31875	0.636895	3.79453	0.000147921	0.000209964	FALSE	no change	227	4	5.82655	5.08449	13.9054	5.87287e-44	3.02581e-43	TRUE	loss of fitness	1-0-1-0	TRUE
KS17gene_2399b		604	466	0.374219	-0.520176	-6.01324	1.81848e-09	3.65069e-09	FALSE	no change	604	498	0.278403	-0.244773	-2.83277	0.00461462	0.00573198	FALSE	no change	604	627	-0.0539169	-0.735776	-9.0712	1.17717e-19	3.31978e-19	TRUE	gain of fitness	604	649	-0.10367	-0.845729	-10.5437	5.43429e-26	1.62251e-25	TRUE	gain of fitness	1-1-1-1	TRUE
KS17gene_239b		449	512	-0.189428	-1.08382	-11.9107	1.04078e-32	5.68797e-32	TRUE	gain of fitness	449	590	-0.394	-0.917175	-10.2827	8.43303e-25	2.4384e-24	TRUE	gain of fitness	449	353	0.347047	-0.334812	-3.32002	0.000900124	0.00121397	FALSE	no change	449	420	0.0963261	-0.645733	-6.70438	2.02261e-11	3.66832e-11	FALSE	no change	1-1-1-1	TRUE
KS17gene_23a		161	111	0.536501	-0.357894	-2.07671	0.037828	0.0458206	FALSE	no change	161	229	-0.508287	-1.03146	-7.06296	1.62991e-12	3.12064e-12	FALSE	no change	161	10	4.00899	3.32713	10.4736	1.14217e-25	4.03512e-25	TRUE	loss of fitness	161	162	-0.00893312	-0.750992	-4.7549	1.98546e-06	2.92958e-06	FALSE	no change	1-1-0-1	FALSE
KS17gene_2400b		156	49	1.67069	0.776298	3.64286	0.00026963	0.000391811	FALSE	no change	156	271	-0.796747	-1.31992	-9.35277	8.53789e-21	2.1829e-20	TRUE	gain of fitness	156	0	8.2854	7.60354	11.2294	2.92324e-29	1.18347e-28	TRUE	loss of fitness	156	31	2.33121	1.58915	6.60241	4.0454e-11	7.24256e-11	FALSE	no change	1-1-0-1	TRUE
KS17gene_2401a		1552	991	0.647172	-0.247223	-4.36982	1.24348e-05	1.98798e-05	FALSE	no change	1552	2032	-0.388772	-0.911948	-18.9934	1.93485e-80	2.07878e-79	TRUE	gain of fitness	1552	970	0.678072	-0.00378714	-0.0659319	0.947432	0.953339	FALSE	no change	1552	1713	-0.142397	-0.884456	-17.7959	7.60693e-71	7.71158e-70	TRUE	gain of fitness	1-1-1-1	FALSE
KS17gene_2402b		2081	1689	0.301108	-0.593287	-12.8944	4.83991e-38	3.25018e-37	TRUE	gain of fitness	2081	2542	-0.288687	-0.811863	-19.2439	1.58817e-82	1.79426e-81	TRUE	gain of fitness	2081	1271	0.711313	0.0294539	0.590379	0.554937	0.582587	FALSE	no change	2081	1548	0.426871	-0.315188	-6.65377	2.85676e-11	5.15134e-11	FALSE	no change	1-1-1-1	TRUE
KS17gene_2403b		711	629	0.17679	-0.717605	-9.31374	1.23405e-20	4.24088e-20	TRUE	gain of fitness	711	716	-0.01011	-0.533286	-7.03953	1.92891e-12	3.68185e-12	FALSE	no change	711	509	0.482184	-0.199675	-2.43396	0.0149347	0.0184059	FALSE	no change	711	663	0.100841	-0.641219	-8.37132	5.6976e-17	1.26551e-16	TRUE	gain of fitness	1-1-1-1	TRUE
KS17gene_2404b		751	308	1.28588	0.391488	4.3089	1.64067e-05	2.60401e-05	FALSE	no change	751	631	0.251173	-0.272003	-3.52678	0.000420653	0.000556071	FALSE	no change	751	1342	-0.8375	-1.51936	-23.9258	1.64961e-126	1.31444e-124	TRUE	gain of fitness	751	600	0.32385	-0.418209	-5.39862	6.71565e-08	1.05292e-07	FALSE	no change	1-1-1-1	TRUE
KS17gene_2405b		1169	190	2.6212	1.72681	18.8142	5.774e-79	1.33364e-77	TRUE	loss of fitness	1169	291	2.00618	1.48301	17.6992	4.2544e-70	3.7373e-69	TRUE	loss of fitness	1169	147	2.99139	2.30953	23.369	8.82556e-121	6.18849e-119	TRUE	loss of fitness	1169	28	5.3837	4.64164	31.1054	2.03351e-212	1.98132e-210	TRUE	loss of fitness	0-0-0-0	TRUE
KS17gene_2406b		1320	916	0.527118	-0.367276	-6.11276	9.79211e-10	1.99363e-09	FALSE	no change	1320	1160	0.186413	-0.336763	-5.8545	4.78445e-09	8.06796e-09	FALSE	no change	1320	746	0.82329	0.141431	2.21428	0.0268097	0.0323629	FALSE	no change	1320	354	1.89872	1.15666	15.0675	2.64989e-51	1.63871e-50	TRUE	loss of fitness	1-1-1-0	TRUE
KS17gene_2407a		845	552	0.614283	-0.280112	-3.674	0.000238782	0.000348022	FALSE	no change	845	449	0.912236	0.38906	4.77174	1.82645e-06	2.73483e-06	FALSE	no change	845	321	1.39638	0.714519	8.10389	5.32313e-16	1.3051e-15	TRUE	loss of fitness	845	533	0.664816	-0.0772435	-0.99701	0.31876	0.34142	FALSE	no change	1-1-0-1	FALSE
KS17gene_2408a		284	31	3.19555	2.30116	11.1866	4.74029e-29	2.23685e-28	TRUE	loss of fitness	284	131	1.11632	0.593148	4.07079	4.68542e-05	6.52327e-05	FALSE	no change	284	0	9.14975	8.46789	14.5267	8.21285e-48	6.24875e-47	TRUE	loss of fitness	284	114	1.31686	0.574798	3.84142	0.000122323	0.000164998	FALSE	no change	0-1-0-1	FALSE
KS17gene_2409b		398	281	0.502198	-0.392196	-3.59952	0.0003188	0.000460518	FALSE	no change	398	382	0.0591958	-0.46398	-4.52753	5.96768e-06	8.70237e-06	FALSE	no change	398	12	5.05166	4.3698	18.053	7.47512e-73	1.35092e-71	TRUE	loss of fitness	398	291	0.451749	-0.29031	-2.6683	0.00762372	0.00927603	FALSE	no change	1-1-0-1	TRUE
KS17gene_240a		106	319	-1.58949	-2.48389	-16.9042	4.19251e-64	6.48989e-63	TRUE	gain of fitness	106	458	-2.11128	-2.63446	-19.3243	3.35634e-83	3.8464e-82	TRUE	gain of fitness	106	482	-2.18497	-2.86683	-21.4199	8.72115e-102	3.50646e-100	TRUE	gain of fitness	106	223	-1.07298	-1.81504	-11.2127	3.53404e-29	1.17297e-28	TRUE	gain of fitness	1-1-1-1	FALSE
KS17gene_2410a		260	115	1.17688	0.282483	1.86422	0.0622906	0.0738284	FALSE	no change	260	184	0.498806	-0.02437	-0.178104	0.858641	0.869552	FALSE	no change	260	88	1.56294	0.881077	5.3852	7.23627e-08	1.22966e-07	FALSE	no change	260	604	-1.21604	-1.9581	-19.4208	5.14998e-84	7.05628e-83	TRUE	gain of fitness	1-1-1-1	FALSE
KS17gene_2411b		3087	1490	1.05089	0.156499	3.63801	0.000274754	0.00039873	FALSE	no change	3087	2815	0.133071	-0.390105	-10.4691	1.19796e-25	3.55777e-25	TRUE	gain of fitness	3087	2463	0.325789	-0.35607	-9.29427	1.48226e-20	4.34224e-20	TRUE	gain of fitness	3087	2137	0.530619	-0.211441	-5.34003	9.29324e-08	1.44953e-07	FALSE	no change	1-1-1-1	TRUE
KS17gene_2412b		1572	521	1.59325	0.698851	10.5518	4.98361e-26	2.11208e-25	TRUE	loss of fitness	1572	857	0.875234	0.352058	5.92758	3.07425e-09	5.22933e-09	FALSE	no change	1572	608	1.37046	0.688599	10.7007	1.00994e-26	3.69763e-26	TRUE	loss of fitness	1572	215	2.87019	2.12813	25.5658	3.66476e-144	1.54501e-142	TRUE	loss of fitness	0-1-0-0	TRUE
KS17gene_2413b		594	319	0.896907	0.00251189	0.0263023	0.979016	0.981588	FALSE	no change	594	236	1.33168	0.8085	7.73089	1.06796e-14	2.23082e-14	TRUE	loss of fitness	594	65	3.19195	2.51009	17.486	1.8315e-68	2.84629e-67	TRUE	loss of fitness	594	546	0.121562	-0.620497	-7.37772	1.61028e-13	3.14558e-13	FALSE	no change	1-0-0-1	TRUE
KS17gene_2414b		482	530	-0.136959	-1.03135	-11.637	2.67335e-31	1.37699e-30	TRUE	gain of fitness	482	485	-0.0089516	-0.532128	-5.78218	7.37368e-09	1.23274e-08	FALSE	no change	482	258	0.901662	0.219803	2.05132	0.0402361	0.047815	FALSE	no change	482	176	1.45346	0.711398	6.04893	1.45811e-09	2.46077e-09	FALSE	no change	1-1-1-1	TRUE
KS17gene_2415b		869	321	1.43678	0.542388	6.25596	3.95073e-10	8.22085e-10	FALSE	no change	869	263	1.72429	1.20112	12.978	1.63056e-38	6.9293e-38	TRUE	loss of fitness	869	242	1.84435	1.16249	12.3718	3.71177e-35	1.85272e-34	TRUE	loss of fitness	869	246	1.8207	1.07864	11.5557	6.90566e-31	2.4232e-30	TRUE	loss of fitness	1-0-0-0	TRUE
KS17gene_2416b		998	375	1.41215	0.517755	6.42718	1.2999e-10	2.78003e-10	FALSE	no change	998	911	0.131589	-0.391587	-5.97568	2.29127e-09	3.92105e-09	FALSE	no change	998	418	1.25554	0.573678	7.24584	4.2976e-13	9.32156e-13	FALSE	no change	998	730	0.451143	-0.290916	-4.23477	2.28785e-05	3.20431e-05	FALSE	no change	1-1-1-1	TRUE
KS17gene_2417b		2067	1508	0.454902	-0.439493	-9.26922	1.87506e-20	6.39619e-20	TRUE	gain of fitness	2067	2897	-0.487021	-1.0102	-24.6992	1.09171e-134	2.87418e-133	TRUE	gain of fitness	2067	2190	-0.0833925	-0.765252	-17.545	6.49156e-69	1.03077e-67	TRUE	gain of fitness	2067	2053	0.00980476	-0.732255	-16.5612	1.32815e-61	1.06653e-60	TRUE	gain of fitness	1-1-1-1	TRUE
KS17gene_2418b		1427	456	1.64588	0.751485	10.7123	8.9132e-27	3.869e-26	TRUE	loss of fitness	1427	495	1.52748	1.00431	14.3886	6.10548e-47	3.26981e-46	TRUE	loss of fitness	1427	566	1.33411	0.652252	9.71807	2.52521e-22	7.93315e-22	TRUE	loss of fitness	1427	632	1.17499	0.43293	6.64745	2.98207e-11	5.37507e-11	FALSE	no change	0-0-0-1	TRUE
KS17gene_2419b		788	803	-0.0272044	-0.921599	-13.0457	6.72567e-39	4.65913e-38	TRUE	gain of fitness	788	1380	-0.808401	-1.33158	-21.2504	3.26614e-100	4.98854e-99	TRUE	gain of fitness	788	689	0.193692	-0.488167	-6.58571	4.52702e-11	8.98536e-11	FALSE	no change	788	919	-0.221869	-0.963929	-14.0105	1.34427e-44	7.0166e-44	TRUE	gain of fitness	1-1-1-1	TRUE
KS17gene_241b		830	719	0.20712	-0.687275	-9.58728	9.04354e-22	3.25441e-21	TRUE	gain of fitness	830	651	0.350454	-0.172722	-2.3142	0.0206566	0.0245056	FALSE	no change	830	588	0.497295	-0.184564	-2.42441	0.0153331	0.018881	FALSE	no change	830	413	1.00697	0.26491	3.1937	0.00140464	0.001789	FALSE	no change	1-1-1-1	TRUE
KS17gene_2420b		1033	772	0.420168	-0.474227	-7.1127	1.13798e-12	2.68733e-12	FALSE	no change	1033	945	0.128454	-0.394722	-6.13158	8.70097e-10	1.51262e-09	FALSE	no change	1033	634	0.704286	0.0224265	0.317073	0.751188	0.77098	FALSE	no change	1033	1210	-0.228167	-0.970226	-16.1642	9.02027e-59	6.69761e-58	TRUE	gain of fitness	1-1-1-1	TRUE
KS17gene_2421b		1014	839	0.273315	-0.62108	-9.4671	2.87718e-21	1.01622e-20	TRUE	gain of fitness	1014	980	0.049204	-0.473972	-7.39549	1.40883e-13	2.81413e-13	FALSE	no change	1014	1102	-0.120067	-0.801926	-12.9583	2.10735e-38	1.16683e-37	TRUE	gain of fitness	1014	949	0.0955777	-0.646482	-10.0887	6.19671e-24	1.74275e-23	TRUE	gain of fitness	1-1-1-1	TRUE
KS17gene_2422b		1946	665	1.54909	0.654691	11.083	1.51741e-28	7.02074e-28	TRUE	loss of fitness	1946	698	1.47921	0.956037	16.1298	1.57504e-58	1.10027e-57	TRUE	loss of fitness	1946	949	1.03603	0.354173	6.48918	8.6302e-11	1.69225e-10	FALSE	no change	1946	476	2.03148	1.28942	19.9313	2.17982e-88	3.24531e-87	TRUE	loss of fitness	0-0-1-0	TRUE
KS17gene_2423b		712	192	1.89077	0.996376	9.61534	6.88844e-22	2.49216e-21	TRUE	loss of fitness	712	215	1.72754	1.20436	11.7723	5.41939e-32	1.93059e-31	TRUE	loss of fitness	712	588	0.276061	-0.405798	-5.13001	2.89724e-07	4.77247e-07	FALSE	no change	712	244	1.545	0.802937	8.16732	3.15308e-16	6.81522e-16	TRUE	loss of fitness	0-0-1-0	TRUE
KS17gene_2424b		2682	453	2.56573	1.67133	27.8503	1.06908e-170	1.09108e-168	TRUE	loss of fitness	2682	274	3.29106	2.76789	40.0492	0	0	TRUE	loss of fitness	2682	1273	1.07508	0.393218	8.40132	4.41491e-17	1.12917e-16	TRUE	loss of fitness	2682	1110	1.27275	0.53069	10.9843	4.54889e-28	1.45475e-27	TRUE	loss of fitness	0-0-0-0	TRUE
KS17gene_2425a		569	42	3.75997	2.86557	17.8809	1.66272e-71	3.28686e-70	TRUE	loss of fitness	569	2	8.15228	7.62911	21.8963	2.81586e-106	4.81221e-105	TRUE	loss of fitness	569	103	2.46578	1.78393	13.7941	2.76765e-43	1.81984e-42	TRUE	loss of fitness	569	18	4.98236	4.2403	21.2525	3.12323e-100	5.91526e-99	TRUE	loss of fitness	0-0-0-0	FALSE
KS17gene_2426b		743	100	2.89336	1.99897	16.5632	1.28551e-61	1.85574e-60	TRUE	loss of fitness	743	12	5.95226	5.42908	26.0695	8.0843e-150	2.7471e-148	TRUE	loss of fitness	743	196	1.92251	1.24065	12.0446	2.0698e-33	9.71188e-33	TRUE	loss of fitness	743	368	1.01366	0.271597	3.09435	0.00197244	0.00249011	FALSE	no change	0-0-0-1	TRUE
KS17gene_2427b		872	320	1.44626	0.551862	6.36575	1.94341e-10	4.1092e-10	FALSE	no change	872	378	1.20594	0.682766	8.08456	6.23884e-16	1.3606e-15	TRUE	loss of fitness	872	440	0.986825	0.304966	3.77213	0.000161863	0.000229012	FALSE	no change	872	242	1.84932	1.10726	11.824	2.9323e-32	1.07858e-31	TRUE	loss of fitness	1-0-1-0	TRUE
KS17gene_2428b		2098	1038	1.01521	0.120814	2.32949	0.0198333	0.0247514	FALSE	no change	2098	1246	0.751711	0.228535	4.54156	5.58388e-06	8.1549e-06	FALSE	no change	2098	1672	0.32744	-0.354419	-7.6238	2.46323e-14	5.62831e-14	TRUE	gain of fitness	2098	1085	0.95132	0.20926	4.05015	5.1184e-05	7.05158e-05	FALSE	no change	1-1-1-1	TRUE
KS17gene_2429b		755	498	0.600331	-0.294064	-3.65462	0.000257567	0.000374778	FALSE	no change	755	865	-0.196223	-0.719399	-10.1065	5.16803e-24	1.46202e-23	TRUE	gain of fitness	755	266	1.50505	0.823191	8.66052	4.69607e-18	1.24958e-17	TRUE	loss of fitness	755	339	1.15519	0.413132	4.62978	3.66059e-06	5.32686e-06	FALSE	no change	1-1-0-1	TRUE
KS17gene_2430b		995	371	1.42328	0.528883	6.54282	6.03712e-11	1.3132e-10	FALSE	no change	995	591	0.751538	0.228362	3.12512	0.0017773	0.00226707	FALSE	no change	995	708	0.490947	-0.190912	-2.74884	0.00598072	0.00759064	FALSE	no change	995	184	2.43499	1.69293	17.4474	3.60194e-68	3.43693e-67	TRUE	loss of fitness	1-1-1-0	TRUE
KS17gene_2431a		122	142	-0.21901	-1.1134	-6.41063	1.44924e-10	3.08887e-10	FALSE	no change	122	320	-1.39119	-1.91437	-13.2975	2.39268e-40	1.08406e-39	TRUE	gain of fitness	122	126	-0.0465426	-0.728402	-4.03066	5.56195e-05	8.11156e-05	FALSE	no change	122	82	0.573185	-0.168874	-0.841442	0.4001	0.423832	FALSE	no change	1-1-1-1	FALSE
KS17gene_2432b		1323	1057	0.323838	-0.570557	-9.84779	7.00691e-23	2.63156e-22	TRUE	gain of fitness	1323	1694	-0.356621	-0.879797	-16.8236	1.63954e-63	1.2754e-62	TRUE	gain of fitness	1323	458	1.53039	0.848535	11.7659	5.84965e-32	2.60927e-31	TRUE	loss of fitness	1323	1570	-0.246951	-0.989011	-18.7085	4.22071e-78	5.0562e-77	TRUE	gain of fitness	1-1-0-1	TRUE
KS17gene_2434a		116	0	7.85798	6.96359	9.64428	5.19725e-22	1.88965e-21	TRUE	loss of fitness	116	0	7.85798	7.33481	10.0025	1.4867e-23	4.14564e-23	TRUE	loss of fitness	116	0	7.85798	7.17612	9.84159	7.45246e-23	2.3831e-22	TRUE	loss of fitness	116	0	7.85798	7.11592	9.78368	1.3231e-22	3.5546e-22	TRUE	loss of fitness	0-0-0-0	FALSE
KS17gene_2434b		783	65	3.5905	2.69611	20.3233	7.99352e-92	2.51466e-90	TRUE	loss of fitness	783	112	2.80551	2.28234	19.4087	6.51382e-84	7.51404e-83	TRUE	loss of fitness	783	64	3.61287	2.93101	21.7936	2.66597e-105	1.18615e-103	TRUE	loss of fitness	783	40	4.29094	3.54888	23.5217	2.44889e-122	6.9949e-121	TRUE	loss of fitness	0-0-0-0	TRUE
KS17gene_2435a		322	44	2.87149	1.97709	10.8253	2.61318e-27	1.1543e-26	TRUE	loss of fitness	322	126	1.35364	0.830461	5.82431	5.73505e-09	9.63757e-09	FALSE	no change	322	14	4.52356	3.8417	15.6437	3.66561e-55	3.63451e-54	TRUE	loss of fitness	322	84	1.9386	1.19654	7.64507	2.08828e-14	4.22814e-14	TRUE	loss of fitness	0-1-0-0	FALSE
KS17gene_2436b		1294	935	0.468799	-0.425595	-7.08452	1.39523e-12	3.2787e-12	FALSE	no change	1294	1331	-0.040673	-0.563849	-10.0949	5.81984e-24	1.64218e-23	TRUE	gain of fitness	1294	776	0.737709	0.05585	0.87868	0.379575	0.407368	FALSE	no change	1294	933	0.471889	-0.270171	-4.46222	8.11138e-06	1.16166e-05	FALSE	no change	1-1-1-1	TRUE
KS17gene_2437b		1222	1105	0.145198	-0.749197	-12.8184	1.29317e-37	8.52113e-37	TRUE	gain of fitness	1222	823	0.57028	0.047104	0.737182	0.461012	0.485488	FALSE	no change	1222	730	0.743276	0.0614169	0.938085	0.348201	0.375582	FALSE	no change	1222	1371	-0.165984	-0.908044	-16.278	1.41425e-59	1.07187e-58	TRUE	gain of fitness	1-1-1-1	TRUE
KS17gene_2438a		349	241	0.534194	-0.360201	-3.07856	0.00208004	0.0028152	FALSE	no change	349	277	0.333341	-0.189835	-1.65415	0.0980972	0.110443	FALSE	no change	349	232	0.589102	-0.0927568	-0.777596	0.436807	0.465372	FALSE	no change	349	20	4.12516	3.3831	15.4062	1.48715e-53	9.79776e-53	TRUE	loss of fitness	1-1-1-0	FALSE
KS17gene_2439b		1004	378	1.4093	0.514907	6.41418	1.41582e-10	3.02205e-10	FALSE	no change	1004	365	1.45979	0.936615	11.3881	4.79304e-30	1.61991e-29	TRUE	loss of fitness	1004	641	0.647363	-0.034496	-0.485588	0.62726	0.653426	FALSE	no change	1004	513	0.968729	0.226669	3.02551	0.00248214	0.00311833	FALSE	no change	1-0-1-1	TRUE
KS17gene_243b*		49	64	-0.38529	-1.27968	-4.80595	1.54019e-06	2.60819e-06	FALSE	no change	49	52	-0.0857299	-0.608906	-2.13778	0.0325348	0.0380209	FALSE	no change	49	38	0.366782	-0.315077	-1.02856	0.303685	0.330043	FALSE	no change	49	35	0.485427	-0.256633	-0.822798	0.410623	0.434349	FALSE	no change	1-1-1-1	TRUE*
KS17gene_2440a		113	86	0.393914	-0.50048	-2.49382	0.0126376	0.0160452	FALSE	no change	113	73	0.630354	0.107179	0.504745	0.613738	0.63616	FALSE	no change	113	45	1.32833	0.646467	2.71294	0.00666895	0.00843361	FALSE	no change	113	60	0.913288	0.171229	0.774109	0.438866	0.462217	FALSE	no change	1-1-1-1	FALSE
KS17gene_2441b		601	138	2.1227	1.2283	10.4613	1.30055e-25	5.43566e-25	TRUE	loss of fitness	601	226	1.41104	0.887866	8.42302	3.66894e-17	8.33521e-17	TRUE	loss of fitness	601	19	4.98329	4.30143	22.0975	3.34209e-108	1.62741e-106	TRUE	loss of fitness	601	135	2.15441	1.41235	11.876	1.57811e-32	5.85629e-32	TRUE	loss of fitness	0-0-0-0	TRUE
KS17gene_2442b		3844	2085	0.882561	-0.0118337	-0.316078	0.751943	0.773536	FALSE	no change	3844	2488	0.627622	0.104446	2.87097	0.00409215	0.00509818	FALSE	no change	3844	2457	0.64571	-0.0361486	-0.996163	0.319171	0.345887	FALSE	no change	3844	2108	0.866733	0.124674	3.3149	0.000916752	0.0011796	FALSE	no change	1-1-1-1	TRUE
KS17gene_2443b		1934	256	2.91737	2.02298	26.9324	9.16596e-160	8.20914e-158	TRUE	loss of fitness	1934	514	1.91175	1.38857	21.6681	4.09908e-104	6.76773e-103	TRUE	loss of fitness	1934	791	1.28984	0.607979	10.6271	2.22932e-26	8.05775e-26	TRUE	loss of fitness	1934	445	2.11971	1.37765	20.9072	4.60715e-97	8.16163e-96	TRUE	loss of fitness	0-0-0-0	TRUE
KS17gene_2444b		666	161	2.04846	1.15407	10.4809	1.05697e-25	4.44088e-25	TRUE	loss of fitness	666	546	0.286621	-0.236555	-2.87066	0.00409615	0.00510244	FALSE	no change	666	122	2.44864	1.76678	14.8242	1.02201e-49	8.43496e-49	TRUE	loss of fitness	666	192	1.79442	1.05236	9.91483	3.58867e-23	9.84639e-23	TRUE	loss of fitness	0-1-0-0	TRUE
KS17gene_2445b		334	67	2.31762	1.42322	8.73602	2.41464e-18	7.45193e-18	TRUE	loss of fitness	334	16	4.3837	3.86053	16.3109	8.26268e-60	5.92305e-59	TRUE	loss of fitness	334	14	4.57635	3.89449	16.0044	1.19006e-57	1.28459e-56	TRUE	loss of fitness	334	135	1.30689	0.564829	4.10072	4.11871e-05	5.70659e-05	FALSE	no change	0-0-0-1	TRUE
KS17gene_2446b		3461	3247	0.0920816	-0.802313	-23.3206	2.73944e-120	1.51221e-118	TRUE	gain of fitness	3461	4000	-0.208811	-0.731987	-22.071	6.0099e-108	1.05167e-106	TRUE	gain of fitness	3461	3764	-0.121078	-0.802937	-23.9805	4.44636e-127	3.67664e-125	TRUE	gain of fitness	3461	4412	-0.350244	-1.0923	-34.0312	7.70502e-254	1.02372e-251	TRUE	gain of fitness	1-1-1-1	TRUE
KS17gene_2447b		1645	646	1.34848	0.454087	7.3175	2.52625e-13	6.16084e-13	FALSE	no change	1645	1174	0.486655	-0.0365207	-0.67284	0.501049	0.525694	FALSE	no change	1645	901	0.868489	0.18663	3.23646	0.00121022	0.00161874	FALSE	no change	1645	1024	0.683872	-0.0581875	-1.04451	0.296249	0.318125	FALSE	no change	1-1-1-1	TRUE
KS17gene_2448b		865	114	2.92367	2.02927	18.0474	8.27477e-73	1.6851e-71	TRUE	loss of fitness	865	84	3.36424	2.84106	23.0502	1.46252e-117	3.03118e-116	TRUE	loss of fitness	865	434	0.995005	0.313146	3.85227	0.00011703	0.000167118	FALSE	no change	865	100	3.1127	2.37064	20.2556	3.16895e-91	5.04329e-90	TRUE	loss of fitness	0-0-1-0	TRUE
KS17gene_2449a		85	163	-0.939337	-1.83373	-9.98441	1.78365e-23	6.90259e-23	TRUE	gain of fitness	85	327	-1.94376	-2.46693	-15.7404	7.99365e-56	5.24554e-55	TRUE	gain of fitness	85	327	-1.94376	-2.62561	-16.848	1.08583e-63	1.43333e-62	TRUE	gain of fitness	85	197	-1.21266	-1.95472	-11.0783	1.59793e-28	5.19935e-28	TRUE	gain of fitness	1-1-1-1	FALSE
KS17gene_244a		797	338	1.23756	0.343162	3.92369	8.72019e-05	0.000130989	FALSE	no change	797	559	0.511731	-0.0114445	-0.146116	0.88383	0.893203	FALSE	no change	797	626	0.348417	-0.333442	-4.40428	1.06135e-05	1.60559e-05	FALSE	no change	797	753	0.0819299	-0.660129	-9.15457	5.45728e-20	1.34879e-19	TRUE	gain of fitness	1-1-1-1	FALSE
KS17gene_244b		1250	556	1.16877	0.274377	3.97612	7.00493e-05	0.00010615	FALSE	no change	1250	872	0.519528	-0.00364785	-0.0582497	0.95355	0.957591	FALSE	no change	1250	876	0.512925	-0.168934	-2.716	0.00660754	0.00835957	FALSE	no change	1250	919	0.443791	-0.298268	-4.86543	1.1421e-06	1.70266e-06	FALSE	no change	1-1-1-1	TRUE
KS17gene_2450b		1809	1405	0.364622	-0.529772	-10.6174	2.47441e-26	1.05838e-25	TRUE	gain of fitness	1809	1860	-0.0401102	-0.563286	-11.9233	8.94624e-33	3.25578e-32	TRUE	gain of fitness	1809	1344	0.428659	-0.2532	-4.9694	6.71614e-07	1.08731e-06	FALSE	no change	1809	1604	0.173518	-0.568541	-11.6925	1.39267e-31	5.00916e-31	TRUE	gain of fitness	1-1-1-1	TRUE
KS17gene_2451b		533	163	1.70926	0.814869	7.02116	2.20031e-12	5.11715e-12	FALSE	no change	533	236	1.17535	0.652173	6.06941	1.2838e-09	2.21862e-09	FALSE	no change	533	539	-0.0161497	-0.698009	-8.03118	9.65365e-16	2.34129e-15	TRUE	gain of fitness	533	277	0.94425	0.20219	1.97466	0.0483072	0.0556132	FALSE	no change	1-1-1-1	TRUE
KS17gene_2452a		138	50	1.46467	0.570274	2.60843	0.00909591	0.011706	FALSE	no change	138	198	-0.520832	-1.04401	-6.63295	3.2904e-11	6.00602e-11	FALSE	no change	138	133	0.053242	-0.628617	-3.63615	0.000276738	0.000386059	FALSE	no change	138	103	0.422024	-0.320035	-1.74099	0.0816856	0.0922356	FALSE	no change	1-1-1-1	FALSE
KS17gene_2453b		1846	410	2.17071	1.27631	18.8942	1.27333e-79	3.0043e-78	TRUE	loss of fitness	1846	376	2.2956	1.77242	25.2822	5.01733e-141	1.49615e-139	TRUE	loss of fitness	1846	823	1.16544	0.483579	8.43807	3.22615e-17	8.30218e-17	TRUE	loss of fitness	1846	297	2.63587	1.89381	25.676	2.16746e-145	9.45593e-144	TRUE	loss of fitness	0-0-0-0	TRUE
KS17gene_2454a		67	0	7.06609	6.17169	7.45153	9.22623e-14	2.29857e-13	FALSE	no change	67	0	7.06609	6.54291	7.77845	7.34172e-15	1.54094e-14	TRUE	loss of fitness	67	0	7.06609	6.38423	7.63287	2.29578e-14	5.24844e-14	TRUE	loss of fitness	67	0	7.06609	6.32403	7.58	3.45558e-14	6.92933e-14	TRUE	loss of fitness	1-0-0-0	FALSE
KS17gene_2455b		97	2	5.59991	4.70552	8.81329	1.21522e-18	3.79574e-18	TRUE	loss of fitness	97	0	7.59991	7.07674	9.22846	2.74544e-20	6.88284e-20	TRUE	loss of fitness	97	0	7.59991	6.91805	9.07272	1.16077e-19	3.27565e-19	TRUE	loss of fitness	97	0	7.59991	6.85785	9.01649	1.94204e-19	4.68494e-19	TRUE	loss of fitness	0-0-0-0	TRUE
KS17gene_2456b		253	10	4.66107	3.76667	13.4066	5.52933e-41	4.15505e-40	TRUE	loss of fitness	253	2	6.98299	6.45982	15.1398	8.85194e-52	5.28644e-51	TRUE	loss of fitness	253	0	8.98299	8.30113	13.835	1.56774e-43	1.04337e-42	TRUE	loss of fitness	253	10	4.66107	3.91901	13.8475	1.31684e-43	6.71359e-43	TRUE	loss of fitness	0-0-0-0	TRUE
KS17gene_2457b		447	180	1.31228	0.417883	3.53217	0.000412159	0.000590615	FALSE	no change	447	171	1.38628	0.863103	7.09185	1.32332e-12	2.5442e-12	FALSE	no change	447	582	-0.380744	-1.0626	-11.9266	8.59926e-33	3.94208e-32	TRUE	gain of fitness	447	73	2.61431	1.87225	12.537	4.68672e-36	1.94133e-35	TRUE	loss of fitness	1-1-1-0	TRUE
KS17gene_2458b		279	60	2.21723	1.32284	7.55145	4.30446e-14	1.09286e-13	TRUE	loss of fitness	279	27	3.36923	2.84606	13.1024	3.19163e-39	1.38657e-38	TRUE	loss of fitness	279	6	5.53916	4.8573	15.4402	8.7799e-54	8.3016e-53	TRUE	loss of fitness	279	40	2.80219	2.06013	10.5494	5.10978e-26	1.52771e-25	TRUE	loss of fitness	0-0-0-0	TRUE
KS17gene_2459b		775	367	1.07842	0.184022	2.13287	0.0329357	0.040183	FALSE	no change	775	693	0.161341	-0.361835	-4.8407	1.29385e-06	1.95471e-06	FALSE	no change	775	525	0.561879	-0.11998	-1.50598	0.132073	0.149525	FALSE	no change	775	328	1.2405	0.498441	5.57625	2.45757e-08	3.93976e-08	FALSE	no change	1-1-1-1	TRUE
KS17gene_245a		1902	499	1.93041	1.03601	16.2298	3.10302e-59	4.17078e-58	TRUE	loss of fitness	1902	1843	0.0454612	-0.477715	-10.2161	1.67985e-24	4.8207e-24	TRUE	gain of fitness	1902	934	1.02602	0.344164	6.24491	4.24041e-10	8.02748e-10	FALSE	no change	1902	821	1.21206	0.470004	8.27856	1.2467e-16	2.7324e-16	TRUE	loss of fitness	0-1-1-0	FALSE
KS17gene_2460a		172	58	1.56828	0.673889	3.37996	0.000724963	0.00101483	FALSE	no change	172	18	3.25634	2.73316	10.0746	7.15375e-24	2.01339e-23	TRUE	loss of fitness	172	58	1.56828	0.886425	4.40254	1.06992e-05	1.61799e-05	FALSE	no change	172	24	2.8413	2.09924	8.38328	5.14721e-17	1.14645e-16	TRUE	loss of fitness	1-0-1-0	FALSE
KS17gene_2461b		1307	290	2.17213	1.27774	15.9117	5.25475e-57	6.50507e-56	TRUE	loss of fitness	1307	587	1.15483	0.631651	9.23846	2.50075e-20	6.27845e-20	TRUE	loss of fitness	1307	750	0.801297	0.119438	1.86781	0.0617882	0.0720657	FALSE	no change	1307	871	0.585515	-0.156545	-2.54783	0.0108396	0.0130495	FALSE	no change	0-0-1-1	TRUE
KS17gene_2462a		254	151	0.75028	-0.144115	-1.01216	0.311462	0.340478	FALSE	no change	254	389	-0.614942	-1.13812	-9.97139	2.0337e-23	5.6476e-23	TRUE	gain of fitness	254	135	0.911869	0.23001	1.55548	0.119832	0.136212	FALSE	no change	254	82	1.63113	0.889073	5.32132	1.03018e-07	1.60285e-07	FALSE	no change	1-1-1-1	FALSE
KS17gene_2462b		2292	928	1.30441	0.410016	7.8593	3.86272e-15	1.0308e-14	TRUE	loss of fitness	2292	1805	0.344608	-0.178568	-3.98028	6.88331e-05	9.50779e-05	FALSE	no change	2292	1224	0.905003	0.223144	4.53911	5.64923e-06	8.68846e-06	FALSE	no change	2292	1180	0.95782	0.215761	4.35992	1.30112e-05	1.845e-05	FALSE	no change	0-1-1-1	TRUE
KS17gene_2463b		321	155	1.05031	0.15591	1.16862	0.242556	0.268159	FALSE	no change	321	366	-0.18927	-0.712446	-6.51812	7.11943e-11	1.28455e-10	FALSE	no change	321	508	-0.662255	-1.34411	-13.4234	4.40969e-41	2.6841e-40	TRUE	gain of fitness	321	510	-0.667924	-1.40998	-14.1307	2.45742e-45	1.31799e-44	TRUE	gain of fitness	1-1-1-1	TRUE
KS17gene_2464a	Tb9.NT.68	61	30	1.02385	0.129452	0.424916	0.670898	0.697438	FALSE	no change	61	11	2.47131	1.94813	4.89959	9.60348e-07	1.46043e-06	FALSE	no change	61	42	0.53842	-0.143439	-0.507145	0.612053	0.638662	FALSE	no change	61	11	2.47131	1.72925	4.38483	1.16079e-05	1.65028e-05	FALSE	no change	1-1-1-1	FALSE
KS17gene_2465b		2115	410	2.36696	1.47257	22.5538	1.23372e-112	5.63978e-111	TRUE	loss of fitness	2115	275	2.94315	2.41998	33.0265	3.38916e-239	2.88473e-237	TRUE	loss of fitness	2115	833	1.34427	0.66241	11.9946	3.79034e-33	1.7578e-32	TRUE	loss of fitness	2115	549	1.94578	1.20372	19.6881	2.7259e-86	3.92502e-85	TRUE	loss of fitness	0-0-0-0	TRUE
KS17gene_2466a		363	74	2.29437	1.39998	8.99482	2.36617e-19	7.67191e-19	TRUE	loss of fitness	363	80	2.1819	1.65872	10.7001	1.01616e-26	3.11709e-26	TRUE	loss of fitness	363	0	9.50383	8.82197	16.0917	2.91493e-58	3.1857e-57	TRUE	loss of fitness	363	110	1.72247	0.980407	6.90483	5.02629e-12	9.32027e-12	FALSE	no change	0-0-0-1	FALSE
KS17gene_2467a		477	98	2.28314	1.38874	10.2482	1.20601e-24	4.89149e-24	TRUE	loss of fitness	477	129	1.88662	1.36344	10.6117	2.62998e-26	7.93156e-26	TRUE	loss of fitness	477	114	2.06496	1.3831	10.4963	8.98438e-26	3.18947e-25	TRUE	loss of fitness	477	131	1.86442	1.12236	8.84107	9.48054e-19	2.24507e-18	TRUE	loss of fitness	0-0-0-0	FALSE
KS17gene_2467b		2938	1403	1.06632	0.171925	3.88851	0.00010086	0.000150706	FALSE	no change	2938	1442	1.02676	0.503587	11.2919	1.43844e-29	4.77139e-29	TRUE	loss of fitness	2938	1413	1.05607	0.374214	8.39593	4.62239e-17	1.18189e-16	TRUE	loss of fitness	2938	2340	0.328326	-0.413733	-10.5575	4.69207e-26	1.4057e-25	TRUE	gain of fitness	1-0-0-1	TRUE
KS17gene_2468b		1189	839	0.503006	-0.391389	-6.20822	5.35878e-10	1.10512e-09	FALSE	no change	1189	1357	-0.190672	-0.713848	-12.5735	2.95464e-36	1.18768e-35	TRUE	gain of fitness	1189	1120	0.08625	-0.595609	-10.056	8.64273e-24	2.84895e-23	TRUE	gain of fitness	1189	556	1.09659	0.354533	5.03695	4.73011e-07	7.15637e-07	FALSE	no change	1-1-1-1	TRUE
KS17gene_2469b		3203	1211	1.40322	0.50883	11.3348	8.82459e-30	4.28393e-29	TRUE	loss of fitness	3203	1852	0.79034	0.267164	6.51674	7.18505e-11	1.29612e-10	FALSE	no change	3203	1852	0.79034	0.108481	2.66114	0.00778762	0.00978756	FALSE	no change	3203	1628	0.976323	0.234264	5.57848	2.42633e-08	3.89109e-08	FALSE	no change	0-1-1-1	TRUE
KS17gene_246b		2237	1549	0.530228	-0.364167	-7.8866	3.10532e-15	8.31971e-15	TRUE	gain of fitness	2237	1669	0.422581	-0.100595	-2.18544	0.0288564	0.0338938	FALSE	no change	2237	1220	0.874684	0.192825	3.89542	9.80277e-05	0.00014067	FALSE	no change	2237	1653	0.436479	-0.305581	-6.67734	2.43312e-11	4.40009e-11	FALSE	no change	1-1-1-1	TRUE
KS17gene_2470b		257	154	0.738838	-0.155557	-1.10113	0.270838	0.298262	FALSE	no change	257	290	-0.174285	-0.69746	-5.69473	1.23565e-08	2.04704e-08	FALSE	no change	257	118	1.12298	0.441122	2.89293	0.00381665	0.00492535	FALSE	no change	257	82	1.64807	0.906013	5.43865	5.36861e-08	8.46106e-08	FALSE	no change	1-1-1-1	TRUE
KS17gene_2471b		633	371	0.770786	-0.123608	-1.36566	0.172046	0.193744	FALSE	no change	633	183	1.79036	1.26719	11.5525	7.16672e-31	2.46879e-30	TRUE	loss of fitness	633	215	1.55787	0.87601	8.36185	6.17415e-17	1.57132e-16	TRUE	loss of fitness	633	202	1.64785	0.905791	8.53385	1.41551e-17	3.22658e-17	TRUE	loss of fitness	1-0-0-0	TRUE
KS17gene_2472b		669	623	0.102774	-0.791621	-10.0949	5.81725e-24	2.29474e-23	TRUE	gain of fitness	669	349	0.938779	0.415603	4.51462	6.34314e-06	9.233e-06	FALSE	no change	669	710	-0.0858128	-0.767672	-10.016	1.29696e-23	4.24491e-23	TRUE	gain of fitness	669	558	0.261741	-0.480318	-5.91539	3.31098e-09	5.51871e-09	FALSE	no change	1-1-1-1	TRUE
KS17gene_2473a		79	216	-1.45111	-2.3455	-13.4537	2.92901e-41	2.22387e-40	TRUE	gain of fitness	79	96	-0.281182	-0.804358	-3.70926	0.000207863	0.000279757	FALSE	no change	79	114	-0.529109	-1.21097	-5.86257	4.55771e-09	8.22151e-09	FALSE	no change	79	121	-0.615082	-1.35714	-6.68569	2.29841e-11	4.15904e-11	FALSE	no change	1-1-1-1	FALSE
KS17gene_2474b		903	218	2.0504	1.156	12.2206	2.41169e-34	1.40647e-33	TRUE	loss of fitness	903	390	1.21125	0.688076	8.28338	1.19725e-16	2.67832e-16	TRUE	loss of fitness	903	54	4.06369	3.38184	24.9747	1.15222e-137	1.07438e-135	TRUE	loss of fitness	903	264	1.77419	1.03213	11.3629	6.39564e-30	2.18054e-29	TRUE	loss of fitness	0-0-0-0	TRUE
KS17gene_2475a		310	140	1.14684	0.252447	1.82865	0.0674518	0.0795946	FALSE	no change	310	436	-0.49206	-1.01524	-9.61952	6.61363e-22	1.75171e-21	TRUE	gain of fitness	310	116	1.41814	0.736284	5.03879	4.68485e-07	7.64811e-07	FALSE	no change	310	26	3.57568	2.83363	13.3765	8.29223e-41	3.92415e-40	TRUE	loss of fitness	1-1-1-0	FALSE
KS17gene_2476b		702	127	2.46664	1.57225	13.6348	2.48659e-42	1.96443e-41	TRUE	loss of fitness	702	161	2.12441	1.60123	14.5084	1.07214e-47	5.87467e-47	TRUE	loss of fitness	702	533	0.397335	-0.284524	-3.49725	0.000470076	0.000645701	FALSE	no change	702	104	2.75489	2.01283	16.4844	4.74665e-61	3.74648e-60	TRUE	loss of fitness	0-0-1-0	TRUE
KS17gene_2477b		2282	1530	0.576767	-0.317627	-6.89177	5.51036e-12	1.25557e-11	FALSE	no change	2282	1728	0.401196	-0.12198	-2.68653	0.00721994	0.00883916	FALSE	no change	2282	1325	0.784306	0.102447	2.12335	0.0337244	0.0403487	FALSE	no change	2282	1622	0.492525	-0.249534	-5.454	4.92498e-08	7.77866e-08	FALSE	no change	1-1-1-1	TRUE
KS17gene_2478b		3819	317	3.59064	2.69625	44.8889	0	0	TRUE	loss of fitness	3819	294	3.69931	3.17613	51.0944	0	0	TRUE	loss of fitness	3819	1075	1.82886	1.147	25.6627	3.05064e-145	3.38467e-143	TRUE	loss of fitness	3819	540	2.82216	2.0801	39.2775	0	0	TRUE	loss of fitness	0-0-0-0	TRUE
KS17gene_2479a		399	189	1.078	0.183608	1.52701	0.126759	0.145243	FALSE	no change	399	195	1.03291	0.509739	4.20698	2.58803e-05	3.65366e-05	FALSE	no change	399	628	-0.654376	-1.33623	-14.8578	6.19355e-50	5.15541e-49	TRUE	gain of fitness	399	231	0.788496	0.0464365	0.403118	0.686861	0.706355	FALSE	no change	1-1-1-1	FALSE
KS17gene_2480b		935	891	0.0695409	-0.824854	-12.5074	6.79772e-36	4.18986e-35	TRUE	gain of fitness	935	729	0.359048	-0.164128	-2.33056	0.0197765	0.0234806	FALSE	no change	935	436	1.10064	0.418779	5.259	1.44838e-07	2.42042e-07	FALSE	no change	935	340	1.45943	0.717372	8.487	2.1204e-17	4.80956e-17	TRUE	loss of fitness	1-1-1-0	TRUE
KS17gene_2481b		259	60	2.10992	1.21552	6.811	9.69206e-12	2.17507e-11	FALSE	no change	259	102	1.34438	0.821207	5.17362	2.29603e-07	3.59195e-07	FALSE	no change	259	10	4.69488	4.01302	14.2271	6.22042e-46	4.4617e-45	TRUE	loss of fitness	259	46	2.49325	1.75119	9.11518	7.85406e-20	1.92758e-19	TRUE	loss of fitness	1-1-0-0	TRUE
KS17gene_2482b		1327	1063	0.320027	-0.574368	-9.9351	2.92873e-23	1.12447e-22	TRUE	gain of fitness	1327	1164	0.189077	-0.334099	-5.82088	5.85387e-09	9.82783e-09	FALSE	no change	1327	1180	0.169382	-0.512478	-9.01014	2.05792e-19	5.75181e-19	TRUE	gain of fitness	1327	1093	0.279875	-0.462184	-7.99192	1.32848e-15	2.80575e-15	TRUE	gain of fitness	1-1-1-1	TRUE
KS17gene_2483b		1616	908	0.831663	-0.0627316	-1.09585	0.273145	0.300576	FALSE	no change	1616	1157	0.482038	-0.0411376	-0.751787	0.452179	0.476587	FALSE	no change	1616	680	1.24882	0.566961	9.12329	7.28779e-20	2.07529e-19	TRUE	loss of fitness	1616	994	0.701109	-0.0409499	-0.7264	0.467594	0.490881	FALSE	no change	1-1-0-1	TRUE
KS17gene_2484a		192	262	-0.448461	-1.34286	-10.093	5.93429e-24	2.33881e-23	TRUE	gain of fitness	192	324	-0.754888	-1.27806	-9.97434	1.97414e-23	5.48567e-23	TRUE	gain of fitness	192	77	1.31818	0.636317	3.48694	0.000488581	0.000670489	FALSE	no change	192	386	-1.00749	-1.74955	-14.3822	6.69605e-47	3.74475e-46	TRUE	gain of fitness	1-1-1-1	FALSE
KS17gene_2484b		615	770	-0.324272	-1.21867	-16.0449	6.20986e-58	7.98008e-57	TRUE	gain of fitness	615	722	-0.231412	-0.754588	-9.62607	6.20555e-22	1.64412e-21	TRUE	gain of fitness	615	694	-0.174349	-0.856208	-10.8763	1.49455e-27	5.64401e-27	TRUE	gain of fitness	615	957	-0.637933	-1.37999	-19.0445	7.30363e-81	9.29543e-80	TRUE	gain of fitness	1-1-1-1	TRUE
KS17gene_2485b		2763	1929	0.518382	-0.376012	-9.06901	1.20099e-19	3.95988e-19	TRUE	gain of fitness	2763	2623	0.0750178	-0.448158	-11.4932	1.42795e-30	4.89208e-30	TRUE	gain of fitness	2763	1335	1.0494	0.367537	8.00593	1.18567e-15	2.86449e-15	TRUE	loss of fitness	2763	1795	0.622252	-0.119808	-2.81742	0.00484115	0.0059632	FALSE	no change	1-1-0-1	TRUE
KS17gene_2486a		83	48	0.790077	-0.104318	-0.41593	0.677461	0.703428	FALSE	no change	83	9	3.20511	2.68194	6.92852	4.25259e-12	8.02464e-12	FALSE	no change	83	0	7.37504	6.69318	8.44234	3.11044e-17	8.01145e-17	TRUE	loss of fitness	83	16	2.37504	1.63298	4.91129	9.04785e-07	1.35417e-06	FALSE	no change	1-1-0-1	FALSE
KS17gene_2487b		1121	749	0.581749	-0.312646	-4.75001	2.03411e-06	3.41561e-06	FALSE	no change	1121	1274	-0.184579	-0.707755	-12.0916	1.17024e-33	4.36945e-33	TRUE	gain of fitness	1121	772	0.538114	-0.143746	-2.17899	0.0293323	0.035301	FALSE	no change	1121	927	0.274145	-0.467914	-7.44378	9.7846e-14	1.92682e-13	FALSE	no change	1-1-1-1	TRUE
KS17gene_2488b		664	367	0.855403	-0.0389914	-0.434789	0.663715	0.690544	FALSE	no change	664	439	0.596962	0.0737864	0.847258	0.396851	0.42121	FALSE	no change	664	900	-0.438742	-1.1206	-15.4847	4.40105e-54	4.19752e-53	TRUE	gain of fitness	664	565	0.232932	-0.509127	-6.27797	3.43022e-10	5.92585e-10	FALSE	no change	1-1-1-1	TRUE
KS17gene_2489b		797	516	0.627209	-0.267186	-3.39585	0.000684165	0.000960941	FALSE	no change	797	596	0.419267	-0.103909	-1.34808	0.177634	0.195876	FALSE	no change	797	728	0.130641	-0.551218	-7.56083	4.00508e-14	9.08268e-14	TRUE	gain of fitness	797	626	0.348417	-0.393642	-5.21258	1.86232e-07	2.87057e-07	FALSE	no change	1-1-1-1	TRUE
KS17gene_248a		109	30	1.86129	0.966899	3.66944	0.000243078	0.000354108	FALSE	no change	109	0	7.76818	7.24501	9.72745	2.30299e-22	6.17252e-22	TRUE	loss of fitness	109	18	2.59826	1.9164	6.33842	2.32137e-10	4.45615e-10	FALSE	no change	109	73	0.57836	-0.1637	-0.770287	0.44113	0.464378	FALSE	no change	1-0-1-1	FALSE
KS17gene_2490b		1410	581	1.27909	0.38469	5.8087	6.29585e-09	1.22934e-08	FALSE	no change	1410	876	0.686692	0.163516	2.69399	0.00706031	0.00865376	FALSE	no change	1410	867	0.701591	0.0197322	0.326098	0.74435	0.764409	FALSE	no change	1410	468	1.59111	0.849055	12.0573	1.77543e-33	6.78671e-33	TRUE	loss of fitness	1-1-1-0	TRUE
KS17gene_2491a		774	389	0.992563	0.0981688	1.15412	0.248452	0.274367	FALSE	no change	774	832	-0.10425	-0.627426	-8.78354	1.58405e-18	3.76556e-18	TRUE	gain of fitness	774	381	1.02254	0.340684	3.94555	7.96169e-05	0.000114928	FALSE	no change	774	801	-0.0494687	-0.791528	-11.0664	1.82615e-28	5.92875e-28	TRUE	gain of fitness	1-1-1-1	FALSE
KS17gene_2492b		2345	1061	1.14416	0.249769	4.9791	6.38815e-07	1.10372e-06	FALSE	no change	2345	1869	0.327321	-0.195855	-4.42907	9.46421e-06	1.36693e-05	FALSE	no change	2345	1996	0.232476	-0.449383	-10.3896	2.76595e-25	9.63958e-25	TRUE	gain of fitness	2345	2483	-0.0824963	-0.824556	-20.1843	1.34611e-90	2.10787e-89	TRUE	gain of fitness	1-1-1-1	TRUE
KS17gene_2493b		2453	1971	0.315619	-0.578775	-13.6233	2.91275e-42	2.29284e-41	TRUE	gain of fitness	2453	944	1.37769	0.854513	16.4742	5.62225e-61	4.14204e-60	TRUE	loss of fitness	2453	2362	0.0545383	-0.627321	-15.2985	7.82276e-53	7.1275e-52	TRUE	gain of fitness	2453	1035	1.24492	0.502857	10.0019	1.49469e-23	4.14907e-23	TRUE	loss of fitness	1-0-1-0	TRUE
KS17gene_2494b		1515	747	1.02014	0.125743	2.05846	0.0395457	0.0478353	FALSE	no change	1515	863	0.811885	0.288709	4.82471	1.40209e-06	2.11313e-06	FALSE	no change	1515	624	1.2797	0.597841	9.26493	1.95206e-20	5.68432e-20	TRUE	loss of fitness	1515	1240	0.288978	-0.453082	-8.35806	6.37603e-17	1.41333e-16	TRUE	gain of fitness	1-1-0-1	TRUE
KS17gene_2495a		346	540	-0.642187	-1.53658	-16.0333	7.48589e-58	9.57779e-57	TRUE	gain of fitness	346	440	-0.346731	-0.869907	-8.49143	2.04115e-17	4.66982e-17	TRUE	gain of fitness	346	257	0.429004	-0.252855	-2.16997	0.0300088	0.0360756	FALSE	no change	346	292	0.244804	-0.497256	-4.41694	1.00109e-05	1.42973e-05	FALSE	no change	1-1-1-1	FALSE
KS17gene_2495b		2306	1497	0.623318	-0.271076	-5.86506	4.48981e-09	8.84758e-09	FALSE	no change	2306	2201	0.0672334	-0.455943	-10.6961	1.06124e-26	3.2497e-26	TRUE	gain of fitness	2306	1272	0.858294	0.176435	3.62918	0.000284328	0.000396395	FALSE	no change	2306	1726	0.41796	-0.324099	-7.21355	5.4512e-13	1.04622e-12	FALSE	no change	1-1-1-1	TRUE
KS17gene_2496b		1833	971	0.916664	0.022269	0.408257	0.683085	0.708681	FALSE	no change	1833	1500	0.289244	-0.233932	-4.70789	2.50296e-06	3.72112e-06	FALSE	no change	1833	634	1.53165	0.849793	13.8672	1.00161e-43	6.73248e-43	TRUE	loss of fitness	1833	1021	0.844224	0.102165	1.88286	0.0597197	0.0683836	FALSE	no change	1-1-0-1	TRUE
KS17gene_2497b		626	191	1.71259	0.818195	7.63578	2.24449e-14	5.78729e-14	TRUE	loss of fitness	626	189	1.72778	1.2046	11.0402	2.44567e-28	7.81671e-28	TRUE	loss of fitness	626	200	1.64616	0.964304	9.01462	1.97562e-19	5.5253e-19	TRUE	loss of fitness	626	607	0.0444661	-0.697593	-8.62943	6.1658e-18	1.42321e-17	TRUE	gain of fitness	0-0-0-1	TRUE
KS17gene_2498b		682	532	0.358345	-0.536049	-6.6029	4.03204e-11	8.82744e-11	FALSE	no change	682	582	0.228753	-0.294423	-3.65202	0.000260181	0.000347874	FALSE	no change	682	324	1.07378	0.391919	4.22295	2.41129e-05	3.57977e-05	FALSE	no change	682	683	-0.00211384	-0.744173	-9.68651	3.44098e-22	9.11601e-22	TRUE	gain of fitness	1-1-1-1	TRUE
KS17gene_2499b		578	177	1.70732	0.812926	7.29658	2.95165e-13	7.17833e-13	FALSE	no change	578	208	1.47449	0.95131	8.75374	2.06394e-18	4.88514e-18	TRUE	loss of fitness	578	528	0.130532	-0.551327	-6.44007	1.1942e-10	2.32346e-10	FALSE	no change	578	329	0.812982	0.0709226	0.737899	0.460576	0.483861	FALSE	no change	1-0-1-1	TRUE
KS17gene_249a		345	362	-0.0693933	-0.963788	-9.09303	9.632e-20	3.18899e-19	TRUE	gain of fitness	345	368	-0.0931094	-0.616285	-5.74874	8.99105e-09	1.49828e-08	FALSE	no change	345	96	1.84549	1.16363	7.80123	6.13048e-15	1.43904e-14	TRUE	loss of fitness	345	112	1.6231	0.881038	6.15426	7.54282e-10	1.28483e-09	FALSE	no change	1-1-0-1	FALSE
KS17gene_24a		183	168	0.123382	-0.771012	-5.12376	2.99505e-07	5.26909e-07	FALSE	no change	183	147	0.316027	-0.207148	-1.31096	0.18987	0.208752	FALSE	no change	183	75	1.28688	0.605022	3.25441	0.00113629	0.00152193	FALSE	no change	183	146	0.325875	-0.416184	-2.65098	0.00802579	0.00974091	FALSE	no change	1-1-1-1	FALSE
KS17gene_2500b		2095	927	1.17631	0.281914	5.2823	1.2757e-07	2.29067e-07	FALSE	no change	2095	1058	0.985611	0.462435	8.81831	1.16203e-18	2.77438e-18	TRUE	loss of fitness	2095	965	1.11835	0.43649	8.18046	2.82756e-16	7.00497e-16	TRUE	loss of fitness	2095	1702	0.299719	-0.44234	-9.5782	9.87543e-22	2.58269e-21	TRUE	gain of fitness	1-0-0-1	TRUE
KS17gene_2501b		856	555	0.625123	-0.269272	-3.54807	0.000388069	0.000557005	FALSE	no change	856	630	0.442259	-0.0809169	-1.08363	0.278528	0.301352	FALSE	no change	856	861	-0.00840244	-0.690261	-10.0516	9.03802e-24	2.97589e-23	TRUE	gain of fitness	856	751	0.188798	-0.553261	-7.80559	5.92247e-15	1.22026e-14	TRUE	gain of fitness	1-1-1-1	TRUE
KS17gene_2502b		511	279	0.873058	-0.0213364	-0.208077	0.835169	0.850577	FALSE	no change	511	323	0.661789	0.138613	1.38066	0.167384	0.185168	FALSE	no change	511	468	0.126815	-0.555044	-6.10003	1.06047e-09	1.97568e-09	FALSE	no change	511	391	0.386155	-0.355905	-3.749	0.000177542	0.000237472	FALSE	no change	1-1-1-1	TRUE
KS17gene_2503b		2211	1188	0.896164	0.00176958	0.0357578	0.971475	0.974585	FALSE	no change	2211	937	1.23858	0.715402	13.4137	5.0283e-41	2.31407e-40	TRUE	loss of fitness	2211	2136	0.0497874	-0.632072	-14.646	1.42851e-48	1.11794e-47	TRUE	gain of fitness	2211	2262	-0.0328999	-0.774959	-18.2623	1.65242e-74	1.82036e-73	TRUE	gain of fitness	1-0-1-1	TRUE
KS17gene_2504b		335	298	0.168849	-0.725546	-6.47252	9.63804e-11	2.07692e-10	FALSE	no change	335	123	1.4455	0.922327	6.49368	8.37662e-11	1.50704e-10	FALSE	no change	335	245	0.451379	-0.23048	-1.93872	0.0525355	0.0617505	FALSE	no change	335	290	0.208108	-0.533951	-4.69666	2.64454e-06	3.88052e-06	FALSE	no change	1-1-1-1	TRUE
KS17gene_2505b		1400	171	3.03336	2.13896	23.7457	1.21636e-124	7.2135e-123	TRUE	loss of fitness	1400	122	3.52047	2.9973	30.1112	3.45599e-199	1.91764e-197	TRUE	loss of fitness	1400	504	1.47393	0.792072	11.4092	3.76046e-30	1.57254e-29	TRUE	loss of fitness	1400	438	1.67642	0.934365	13.0276	8.52955e-39	3.79866e-38	TRUE	loss of fitness	0-0-0-0	TRUE
KS17gene_2506b		257	270	-0.071191	-0.965586	-7.86513	3.68701e-15	9.8481e-15	TRUE	gain of fitness	257	196	0.390915	-0.132261	-0.979149	0.327506	0.351869	FALSE	no change	257	144	0.8357	0.15384	1.0604	0.288962	0.314901	FALSE	no change	257	128	1.00562	0.263565	1.76846	0.0769841	0.0871175	FALSE	no change	1-1-1-1	TRUE
KS17gene_2507b		114	208	-0.86755	-1.76194	-10.9729	5.16024e-28	2.34427e-27	TRUE	gain of fitness	114	63	0.85561	0.332434	1.51228	0.130464	0.145653	FALSE	no change	114	1083	-3.24793	-3.92979	-36.6087	2.07806e-293	1.13839e-290	TRUE	gain of fitness	114	161	-0.498027	-1.24009	-7.19124	6.42043e-13	1.23008e-12	FALSE	no change	1-1-1-1	TRUE
KS17gene_2508b		773	197	1.97227	1.07788	10.6863	1.17973e-26	5.10575e-26	TRUE	loss of fitness	773	235	1.71781	1.19463	12.1877	3.61357e-34	1.3762e-33	TRUE	loss of fitness	773	384	1.00936	0.327503	3.79912	0.00014521	0.000206317	FALSE	no change	773	281	1.4599	0.717839	7.72114	1.15294e-14	2.35557e-14	TRUE	loss of fitness	0-0-1-0	TRUE
KS17gene_250b		976	377	1.37232	0.477922	5.9076	3.47135e-09	6.8761e-09	FALSE	no change	976	339	1.5256	1.00242	11.8808	1.48987e-32	5.38626e-32	TRUE	loss of fitness	976	305	1.67807	0.996213	11.5646	6.22999e-31	2.67676e-30	TRUE	loss of fitness	976	335	1.54272	0.800661	9.53915	1.44014e-21	3.74512e-21	TRUE	loss of fitness	1-0-0-0	TRUE
KS17gene_2510b		2258	1338	0.754967	-0.139427	-2.91775	0.00352569	0.00469006	FALSE	no change	2258	1472	0.617268	0.0940919	1.98559	0.0470785	0.0543146	FALSE	no change	2258	1615	0.483511	-0.198348	-4.30821	1.64585e-05	2.46343e-05	FALSE	no change	2258	1387	0.703078	-0.0389817	-0.817141	0.413848	0.437444	FALSE	no change	1-1-1-1	TRUE
KS17gene_2511a		160	140	0.192645	-0.70175	-4.30854	1.64334e-05	2.60778e-05	FALSE	no change	160	73	1.1321	0.608928	3.12818	0.00175895	0.00224465	FALSE	no change	160	10	4	3.31814	10.429	1.82716e-25	6.41372e-25	TRUE	loss of fitness	160	156	0.0365259	-0.705533	-4.41824	9.9509e-06	1.4214e-05	FALSE	no change	1-1-0-1	FALSE
KS17gene_2512b		920	1006	-0.128925	-1.02332	-15.9305	3.89328e-57	4.86079e-56	TRUE	gain of fitness	920	1228	-0.416605	-0.939781	-15.1417	8.59823e-52	5.14544e-51	TRUE	gain of fitness	920	564	0.705939	0.0240796	0.321191	0.748065	0.768044	FALSE	no change	920	981	-0.0926193	-0.834679	-12.8185	1.29216e-37	5.5845e-37	TRUE	gain of fitness	1-1-1-1	TRUE
KS17gene_2513b		376	159	1.24171	0.347311	2.72556	0.00641929	0.00837178	FALSE	no change	376	0	9.55459	9.03141	16.5256	2.40183e-61	1.78751e-60	TRUE	loss of fitness	376	42	3.16227	2.48041	13.8184	1.97534e-43	1.30967e-42	TRUE	loss of fitness	376	214	0.813122	0.0710625	0.596302	0.550973	0.574152	FALSE	no change	1-0-0-1	TRUE
KS17gene_2514b		2281	1217	0.906337	0.0119427	0.244685	0.8067	0.824262	FALSE	no change	2281	1927	0.24331	-0.279866	-6.33348	2.3969e-10	4.24261e-10	FALSE	no change	2281	1517	0.588445	-0.0934137	-2.00254	0.0452266	0.0535041	FALSE	no change	2281	1113	1.03521	0.293154	5.83082	5.5156e-09	9.10339e-09	FALSE	no change	1-1-1-1	TRUE
KS17gene_2515b		654	696	-0.0897967	-0.984191	-12.8303	1.11001e-37	7.34178e-37	TRUE	gain of fitness	654	888	-0.441269	-0.964445	-13.1572	1.54633e-39	6.78172e-39	TRUE	gain of fitness	654	903	-0.465435	-1.14729	-15.8067	2.79888e-56	2.88614e-55	TRUE	gain of fitness	654	738	-0.17433	-0.91639	-12.0346	2.33814e-33	8.89508e-33	TRUE	gain of fitness	1-1-1-1	TRUE
KS17gene_2516a		56	90	-0.684498	-1.57889	-6.67641	2.44865e-11	5.40266e-11	FALSE	no change	56	251	-2.16419	-2.68736	-14.4596	2.17971e-47	1.17814e-46	TRUE	gain of fitness	56	63	-0.169925	-0.851784	-3.26236	0.00110488	0.00148168	FALSE	no change	56	57	-0.0255351	-0.767594	-2.87451	0.00404656	0.00501332	FALSE	no change	1-1-1-1	FALSE
KS17gene_2517a		147	13	3.49923	2.60484	8.64326	5.46322e-18	1.65633e-17	TRUE	loss of fitness	147	42	1.80735	1.28418	5.62511	1.85393e-08	3.04598e-08	FALSE	no change	147	68	1.11221	0.43035	2.13846	0.0324795	0.0389336	FALSE	no change	147	39	1.91427	1.17221	5.08181	3.73863e-07	5.68476e-07	FALSE	no change	0-1-1-1	FALSE
KS17gene_2518b		392	108	1.85982	0.965428	6.95002	3.65243e-12	8.40738e-12	FALSE	no change	392	89	2.13898	1.6158	10.9125	1.00449e-27	3.16434e-27	TRUE	loss of fitness	392	383	0.0335093	-0.64835	-6.34256	2.25985e-10	4.33995e-10	FALSE	no change	392	132	1.57032	0.828256	6.22376	4.85375e-10	8.34232e-10	FALSE	no change	1-0-1-1	TRUE
KS17gene_2519a		189	135	0.485427	-0.408968	-2.59403	0.00948588	0.0121914	FALSE	no change	189	494	-1.38612	-1.9093	-16.4928	4.13503e-61	3.05664e-60	TRUE	gain of fitness	189	18	3.39232	2.71046	10.2872	8.04911e-25	2.75911e-24	TRUE	loss of fitness	189	436	-1.20594	-1.948	-16.4438	9.29223e-61	7.26883e-60	TRUE	gain of fitness	1-1-0-1	FALSE
KS17gene_251a		364	17	4.42033	3.52594	15.6944	1.65146e-55	1.97208e-54	TRUE	loss of fitness	364	99	1.87844	1.35526	9.22731	2.77504e-20	6.95307e-20	TRUE	loss of fitness	364	2	7.50779	6.82594	17.6203	1.71977e-69	2.78115e-68	TRUE	loss of fitness	364	7	5.70044	4.95838	17.5511	5.82881e-69	5.66034e-68	TRUE	loss of fitness	0-0-0-0	FALSE
KS17gene_2520b		1549	837	0.888038	-0.006357	-0.107665	0.914261	0.923202	FALSE	no change	1549	1245	0.315191	-0.207985	-3.83045	0.000127909	0.000174263	FALSE	no change	1549	1243	0.317511	-0.364348	-6.74561	1.52385e-11	3.08964e-11	FALSE	no change	1549	728	1.08933	0.347267	5.63855	1.7149e-08	2.76943e-08	FALSE	no change	1-1-1-1	TRUE
KS17gene_2521b		1782	556	1.68034	0.785946	12.4455	1.48017e-35	9.05961e-35	TRUE	loss of fitness	1782	829	1.10405	0.580877	10.0082	1.40248e-23	3.91827e-23	TRUE	loss of fitness	1782	946	0.913585	0.231726	4.14997	3.32515e-05	4.89831e-05	FALSE	no change	1782	661	1.43078	0.688716	11.3051	1.23762e-29	4.17734e-29	TRUE	loss of fitness	0-0-1-0	TRUE
KS17gene_2522b		931	187	2.31574	1.42135	14.5712	4.28129e-48	4.05798e-47	TRUE	loss of fitness	931	259	1.84583	1.32265	14.484	1.52995e-47	8.33112e-47	TRUE	loss of fitness	931	218	2.09445	1.41259	14.9006	3.26401e-50	2.75352e-49	TRUE	loss of fitness	931	158	2.55886	1.8168	17.7271	2.59049e-70	2.5902e-69	TRUE	loss of fitness	0-0-0-0	TRUE
KS17gene_2524b		340	156	1.12399	0.229594	1.74864	0.0803526	0.0938588	FALSE	no change	340	20	4.08746	3.56429	15.9942	1.40156e-57	9.59961e-57	TRUE	loss of fitness	340	94	1.8548	1.17294	7.79388	6.49805e-15	1.52369e-14	TRUE	loss of fitness	340	280	0.280108	-0.461951	-4.0428	5.28171e-05	7.26971e-05	FALSE	no change	1-0-0-1	TRUE
KS17gene_2525a		118	26	2.1822	1.28781	4.81002	1.50912e-06	2.55606e-06	FALSE	no change	118	0	7.88264	7.35947	10.0791	6.83733e-24	1.92557e-23	TRUE	loss of fitness	118	0	7.88264	7.20078	9.91771	3.48681e-23	1.12774e-22	TRUE	loss of fitness	118	0	7.88264	7.14058	9.85963	6.22755e-23	1.69226e-22	TRUE	loss of fitness	1-0-0-0	FALSE
KS17gene_2526b		247	56	2.14101	1.24662	6.78484	1.16219e-11	2.59886e-11	FALSE	no change	247	118	1.06572	0.542548	3.50308	0.000459909	0.000606775	FALSE	no change	247	14	4.14101	3.45915	13.1825	1.10718e-39	6.38506e-39	TRUE	loss of fitness	247	10	4.62644	3.88438	13.6431	2.22046e-42	1.09574e-41	TRUE	loss of fitness	1-1-0-0	TRUE
KS17gene_2527b		1219	516	1.24026	0.345861	4.88853	1.01591e-06	1.73374e-06	FALSE	no change	1219	275	2.14819	1.62502	19.323	3.43887e-83	3.93584e-82	TRUE	loss of fitness	1219	570	1.09666	0.414805	5.95204	2.64827e-09	4.84797e-09	FALSE	no change	1219	434	1.48993	0.747872	10.0495	9.23391e-24	2.58284e-23	TRUE	loss of fitness	1-0-1-0	TRUE
KS17gene_2528b		548	478	0.197165	-0.697229	-7.91644	2.44417e-15	6.58051e-15	TRUE	gain of fitness	548	526	0.0591131	-0.464063	-5.31373	1.07404e-07	1.70582e-07	FALSE	no change	548	498	0.13803	-0.543829	-6.17737	6.51765e-10	1.22538e-09	FALSE	no change	548	387	0.501842	-0.240217	-2.56838	0.0102175	0.0123242	FALSE	no change	1-1-1-1	TRUE
KS17gene_2529b		1459	620	1.23464	0.340245	5.26653	1.39026e-07	2.49128e-07	FALSE	no change	1459	1114	0.389231	-0.133945	-2.36359	0.018099	0.021556	FALSE	no change	1459	1476	-0.0167128	-0.698572	-13.3007	2.29383e-40	1.36586e-39	TRUE	gain of fitness	1459	901	0.695381	-0.0466785	-0.78754	0.430966	0.454715	FALSE	no change	1-1-1-1	TRUE
KS17gene_252b		107	74	0.532014	-0.362381	-1.71555	0.0862448	0.100447	FALSE	no change	107	74	0.532014	0.00883772	0.0411963	0.967139	0.969472	FALSE	no change	107	20	2.41954	1.73768	5.87345	4.26822e-09	7.712e-09	FALSE	no change	107	28	1.93411	1.19205	4.39387	1.11352e-05	1.58616e-05	FALSE	no change	1-1-1-1	TRUE
KS17gene_2530b		1235	889	0.474256	-0.420139	-6.8259	8.73729e-12	1.96634e-11	FALSE	no change	1235	1364	-0.143333	-0.666509	-11.8669	1.75931e-32	6.3551e-32	TRUE	gain of fitness	1235	847	0.544077	-0.137782	-2.18997	0.0285261	0.0343544	FALSE	no change	1235	613	1.01055	0.268493	3.94606	7.94469e-05	0.000108364	FALSE	no change	1-1-1-1	TRUE
KS17gene_2531b		994	503	0.982687	0.0882928	1.17835	0.238657	0.264048	FALSE	no change	994	456	1.12421	0.601036	7.70681	1.29002e-14	2.6819e-14	TRUE	loss of fitness	994	425	1.22578	0.543924	6.8917	5.51299e-12	1.13912e-11	FALSE	no change	994	583	0.76975	0.0276906	0.380664	0.703453	0.722231	FALSE	no change	1-0-1-1	TRUE
KS17gene_2532a		354	592	-0.741848	-1.63624	-17.5703	4.16182e-69	7.59423e-68	TRUE	gain of fitness	354	931	-1.39503	-1.91821	-22.7126	3.3654e-114	6.52753e-113	TRUE	gain of fitness	354	655	-0.887746	-1.5696	-17.1174	1.10002e-65	1.55511e-64	TRUE	gain of fitness	354	318	0.154723	-0.587337	-5.36009	8.31788e-08	1.29971e-07	FALSE	no change	1-1-1-1	FALSE
KS17gene_2533a		296	65	2.18709	1.29269	7.64067	2.16087e-14	5.5815e-14	TRUE	loss of fitness	296	88	1.75002	1.22685	7.70194	1.34012e-14	2.78408e-14	TRUE	loss of fitness	296	2	7.20945	6.52759	16.0012	1.25328e-57	1.34786e-56	TRUE	loss of fitness	296	193	0.616996	-0.125063	-0.963307	0.335393	0.358492	FALSE	no change	0-0-0-1	FALSE
KS17gene_2533c		3652	1747	1.06381	0.169413	4.27406	1.91944e-05	3.02839e-05	FALSE	no change	3652	2065	0.822545	0.299369	7.75416	8.89272e-15	1.86068e-14	TRUE	loss of fitness	3652	1049	1.79967	1.11781	24.5806	2.03638e-133	1.84009e-131	TRUE	loss of fitness	3652	1726	1.08125	0.339195	8.46953	2.46383e-17	5.56838e-17	TRUE	loss of fitness	1-0-0-0	TRUE (-)
KS17gene_2534b		2729	1457	0.905372	0.0109769	0.246043	0.805649	0.823379	FALSE	no change	2729	1529	0.835784	0.312608	6.98299	2.88961e-12	5.48933e-12	FALSE	no change	2729	1951	0.484159	-0.1977	-4.72046	2.35317e-06	3.69303e-06	FALSE	no change	2729	1444	0.918302	0.176242	3.9129	9.11958e-05	0.000123754	FALSE	no change	1-1-1-1	TRUE
KS17gene_2536a		1027	682	0.590593	-0.303802	-4.41109	1.02854e-05	1.6549e-05	FALSE	no change	1027	1223	-0.251988	-0.775164	-12.8247	1.19292e-37	4.95655e-37	TRUE	gain of fitness	1027	1190	-0.212525	-0.894384	-14.7797	1.97986e-49	1.60866e-48	TRUE	gain of fitness	1027	1304	-0.344508	-1.08657	-18.4175	9.51502e-76	1.07384e-74	TRUE	gain of fitness	1-1-1-1	FALSE
KS17gene_2537a		1331	592	1.16884	0.274447	4.10394	4.06166e-05	6.27074e-05	FALSE	no change	1331	1099	0.276319	-0.246857	-4.24273	2.20815e-05	3.1325e-05	FALSE	no change	1331	296	2.16884	1.48698	18.5147	1.57172e-76	3.13094e-75	TRUE	loss of fitness	1331	186	2.83914	2.09708	23.3062	3.83651e-120	1.03834e-118	TRUE	loss of fitness	1-1-0-0	FALSE
KS17gene_2538b		375	324	0.210897	-0.683498	-6.40436	1.50997e-10	3.21285e-10	FALSE	no change	375	436	-0.217438	-0.740613	-7.35948	1.8463e-13	3.66958e-13	FALSE	no change	375	282	0.411195	-0.270664	-2.42567	0.0152803	0.0188186	FALSE	no change	375	392	-0.0639631	-0.806022	-7.86332	3.7408e-15	7.75486e-15	TRUE	gain of fitness	1-1-1-1	TRUE
KS17gene_2539b		1573	1099	0.517327	-0.377067	-6.86258	6.76292e-12	1.53103e-11	FALSE	no change	1573	1034	0.605282	0.0821066	1.4491	0.147309	0.163765	FALSE	no change	1573	720	1.12745	0.445591	7.22458	5.02659e-13	1.08812e-12	FALSE	no change	1573	974	0.691525	-0.0505344	-0.885877	0.375684	0.399802	FALSE	no change	1-1-1-1	TRUE
KS17gene_253b		471	80	2.55766	1.66326	11.6299	2.90424e-31	1.49329e-30	TRUE	loss of fitness	471	245	0.942945	0.419769	3.82324	0.000131712	0.000179387	FALSE	no change	471	342	0.461731	-0.220128	-2.19165	0.0284045	0.0342268	FALSE	no change	471	298	0.660415	-0.0816446	-0.787347	0.431079	0.45478	FALSE	no change	0-1-1-1	TRUE
KS17gene_2541a		1865	1043	0.838436	-0.0559581	-1.04892	0.294213	0.322546	FALSE	no change	1865	1795	0.0551918	-0.467984	-9.89344	4.44487e-23	1.21966e-22	TRUE	gain of fitness	1865	1849	0.0124304	-0.669429	-14.3384	1.25898e-46	9.21885e-46	TRUE	gain of fitness	1865	1300	0.520664	-0.221395	-4.35313	1.34206e-05	1.90183e-05	FALSE	no change	1-1-1-1	FALSE
KS17gene_2542a		439	60	2.87119	1.97679	12.6387	1.29208e-36	8.19408e-36	TRUE	loss of fitness	439	22	4.31865	3.79547	18.5931	3.65474e-77	3.72138e-76	TRUE	loss of fitness	439	144	1.60815	0.926293	7.29934	2.8919e-13	6.30535e-13	FALSE	no change	439	207	1.08459	0.342531	2.96302	0.00304637	0.00380536	FALSE	no change	0-0-1-1	FALSE
KS17gene_2543a		1192	520	1.1968	0.302406	4.25867	2.05644e-05	3.2364e-05	FALSE	no change	1192	936	0.348804	-0.174372	-2.8007	0.00509926	0.00630717	FALSE	no change	1192	370	1.68779	1.00593	12.8834	5.5805e-38	3.05898e-37	TRUE	loss of fitness	1192	329	1.85722	1.11517	13.9042	5.97076e-44	3.07443e-43	TRUE	loss of fitness	1-1-0-0	FALSE
KS17gene_2544a		536	199	1.42946	0.53507	4.85298	1.21617e-06	2.06907e-06	FALSE	no change	536	283	0.921431	0.398255	3.88396	0.00010277	0.000140734	FALSE	no change	536	283	0.921431	0.239572	2.34967	0.0187899	0.0229378	FALSE	no change	536	160	1.74416	1.0021	8.54395	1.29707e-17	2.96043e-17	TRUE	loss of fitness	1-1-1-0	FALSE
KS17gene_2544b		2342	1668	0.489622	-0.404773	-9.0328	1.6733e-19	5.46579e-19	TRUE	gain of fitness	2342	2604	-0.152988	-0.676164	-16.6079	6.11238e-62	4.61959e-61	TRUE	gain of fitness	2342	1980	0.242241	-0.439618	-10.1401	3.66592e-24	1.2264e-23	TRUE	gain of fitness	2342	1889	0.310118	-0.431941	-9.87142	5.53773e-23	1.50621e-22	TRUE	gain of fitness	1-1-1-1	TRUE
KS17gene_2545a		1283	882	0.540671	-0.353724	-5.79047	7.01877e-09	1.36442e-08	FALSE	no change	1283	1219	0.073823	-0.449353	-7.85332	4.0516e-15	8.58811e-15	TRUE	gain of fitness	1283	700	0.874094	0.192235	2.94117	0.00326972	0.00423638	FALSE	no change	1283	582	1.14043	0.398371	5.83478	5.38628e-09	8.89329e-09	FALSE	no change	1-1-1-1	FALSE
KS17gene_2546a		480	324	0.567041	-0.327354	-3.26258	0.00110403	0.00152456	FALSE	no change	480	329	0.544947	0.0217709	0.214468	0.830182	0.842775	FALSE	no change	480	303	0.663717	-0.0181424	-0.176076	0.860234	0.872885	FALSE	no change	480	257	0.901266	0.159207	1.48656	0.13713	0.151448	FALSE	no change	1-1-1-1	FALSE
KS17gene_2547a		199	174	0.193681	-0.700713	-4.7971	1.60979e-06	2.72185e-06	FALSE	no change	199	200	-0.00723157	-0.530407	-3.7021	0.000213819	0.000287508	FALSE	no change	199	196	0.0219148	-0.659944	-4.60904	4.0453e-06	6.26671e-06	FALSE	no change	199	181	0.136779	-0.605281	-4.15443	3.26102e-05	4.53542e-05	FALSE	no change	1-1-1-1	FALSE
KS17gene_2548a		24	30	-0.321928	-1.21632	-3.16201	0.00156686	0.00214144	FALSE	no change	24	41	-0.77259	-1.29577	-3.58622	0.000335506	0.000446001	FALSE	no change	24	74	-1.62449	-2.30635	-7.44056	1.00258e-13	2.23149e-13	FALSE	no change	24	39	-0.70044	-1.4425	-3.97511	7.03456e-05	9.62191e-05	FALSE	no change	1-1-1-1	FALSE
KS17gene_2549a		204	47	2.11784	1.22344	6.07574	1.23416e-09	2.5034e-09	FALSE	no change	204	138	0.563901	0.040725	0.260679	0.79434	0.808815	FALSE	no change	204	332	-0.702614	-1.38447	-11.0995	1.26084e-28	4.96241e-28	TRUE	gain of fitness	204	70	1.54314	0.801083	4.36293	1.28332e-05	1.82035e-05	FALSE	no change	1-1-1-1	FALSE
KS17gene_2549c		1393	938	0.570535	-0.323859	-5.49571	3.89136e-08	7.21473e-08	FALSE	no change	1393	1563	-0.166123	-0.689298	-13.0858	3.96738e-39	1.71848e-38	TRUE	gain of fitness	1393	1579	-0.180816	-0.862675	-16.5123	2.99109e-61	3.60618e-60	TRUE	gain of fitness	1393	1563	-0.166123	-0.908182	-17.383	1.10982e-67	1.04309e-66	TRUE	gain of fitness	1-1-1-1	TRUE (-)
KS17gene_254b		874	341	1.35786	0.463467	5.43486	5.48386e-08	1.00505e-07	FALSE	no change	874	742	0.236214	-0.286962	-4.02434	5.71363e-05	7.92459e-05	FALSE	no change	874	110	2.99013	2.30827	20.1996	9.86391e-91	3.03359e-89	TRUE	loss of fitness	874	243	1.84668	1.10462	11.8147	3.27563e-32	1.20134e-31	TRUE	loss of fitness	1-1-0-0	TRUE
KS17gene_2550a		1173	504	1.21871	0.324313	4.51346	6.37796e-06	1.03781e-05	FALSE	no change	1173	858	0.451153	-0.0720224	-1.12736	0.25959	0.281766	FALSE	no change	1173	727	0.690176	0.00831669	0.125607	0.900043	0.909152	FALSE	no change	1173	238	2.30117	1.55911	17.8559	2.60181e-71	2.67471e-70	TRUE	loss of fitness	1-1-1-0	FALSE
KS17gene_2551b		337	48	2.81164	1.91725	10.8513	1.96638e-27	8.72104e-27	TRUE	loss of fitness	337	173	0.961977	0.438801	3.36943	0.000753246	0.000981234	FALSE	no change	337	116	1.53862	0.856765	5.987	2.1374e-09	3.93413e-09	FALSE	no change	337	315	0.0973968	-0.644663	-5.79755	6.72892e-09	1.10477e-08	FALSE	no change	0-1-1-1	TRUE
KS17gene_2552b		366	244	0.584963	-0.309432	-2.68458	0.00726218	0.00942483	FALSE	no change	366	146	1.32588	0.802699	6.03088	1.63067e-09	2.80701e-09	FALSE	no change	366	695	-0.925169	-1.60703	-17.9361	6.16129e-72	1.08007e-70	TRUE	gain of fitness	366	184	0.992138	0.250079	2.00713	0.0447358	0.0516576	FALSE	no change	1-1-1-1	TRUE
KS17gene_2553b		247	89	1.47263	0.578239	3.53358	0.000409966	0.000587569	FALSE	no change	247	110	1.16701	0.643832	4.08471	4.41312e-05	6.15101e-05	FALSE	no change	247	0	8.94837	8.26651	13.6949	1.0898e-42	7.00817e-42	TRUE	loss of fitness	247	0	8.94837	8.20631	13.6295	2.67535e-42	1.31503e-41	TRUE	loss of fitness	1-1-0-0	TRUE
KS17gene_2554a		85	90	-0.0824622	-0.976857	-4.5849	4.54206e-06	7.47529e-06	FALSE	no change	85	107	-0.332076	-0.855252	-4.12723	3.67154e-05	5.13864e-05	FALSE	no change	85	125	-0.556393	-1.23825	-6.24761	4.1679e-10	7.89192e-10	FALSE	no change	85	247	-1.53898	-2.28104	-13.6798	1.34e-42	6.65371e-42	TRUE	gain of fitness	1-1-1-1	FALSE
KS17gene_2554b		133	134	-0.0108068	-0.905201	-5.24892	1.52995e-07	2.73434e-07	FALSE	no change	133	195	-0.552048	-1.07522	-6.74275	1.55415e-11	2.86786e-11	FALSE	no change	133	131	0.0218594	-0.66	-3.76832	0.00016435	0.00023238	FALSE	no change	133	259	-0.961526	-1.70359	-11.5631	6.34011e-31	2.22742e-30	TRUE	gain of fitness	1-1-1-1	TRUE
KS17gene_2555b		931	693	0.425926	-0.468469	-6.66371	2.67004e-11	5.88227e-11	FALSE	no change	931	1011	-0.11893	-0.642106	-9.88392	4.88802e-23	1.34042e-22	TRUE	gain of fitness	931	691	0.430095	-0.251764	-3.54365	0.000394636	0.000544378	FALSE	no change	931	781	0.253459	-0.488601	-7.10891	1.16961e-12	2.21679e-12	FALSE	no change	1-1-1-1	TRUE
KS17gene_2556b		1305	845	0.627027	-0.267368	-4.34862	1.36996e-05	2.187e-05	FALSE	no change	1305	1223	0.0936254	-0.42955	-7.5454	4.50902e-14	9.16971e-14	TRUE	gain of fitness	1305	858	0.605	-0.0768588	-1.24259	0.214018	0.237062	FALSE	no change	1305	483	1.43395	0.691895	9.71351	2.64077e-22	7.03217e-22	TRUE	loss of fitness	1-1-1-0	TRUE
KS17gene_2557b		662	360	0.878834	-0.0155603	-0.172548	0.863007	0.876083	FALSE	no change	662	185	1.83931	1.31613	12.1669	4.66425e-34	1.76561e-33	TRUE	loss of fitness	662	580	0.190778	-0.491081	-6.0753	1.23759e-09	2.29917e-09	FALSE	no change	662	262	1.33726	0.595205	6.05184	1.43202e-09	2.4186e-09	FALSE	no change	1-0-1-1	TRUE
KS17gene_2558b		550	0	10.1033	9.20889	18.8201	5.17246e-79	1.19785e-77	TRUE	loss of fitness	550	0	10.1033	9.58011	19.2781	8.19813e-83	9.29793e-82	TRUE	loss of fitness	550	100	2.45943	1.77757	13.5284	1.06352e-41	6.59248e-41	TRUE	loss of fitness	550	58	3.24531	2.50325	16.6676	2.25535e-62	1.85353e-61	TRUE	loss of fitness	0-0-0-0	TRUE
KS17gene_2559b		377	113	1.73824	0.843847	6.08425	1.17034e-09	2.37505e-09	FALSE	no change	377	131	1.525	1.00182	7.38011	1.58161e-13	3.15208e-13	FALSE	no change	377	190	0.988565	0.306706	2.49359	0.0126459	0.0156666	FALSE	no change	377	97	1.95851	1.21645	8.38096	5.24986e-17	1.16902e-16	TRUE	loss of fitness	1-1-1-0	TRUE
KS17gene_255b		92	28	1.71621	0.821812	2.93827	0.00330054	0.00440457	FALSE	no change	92	11	3.06413	2.54095	7.08197	1.42124e-12	2.72827e-12	FALSE	no change	92	70	0.394279	-0.28758	-1.28027	0.20045	0.222688	FALSE	no change	92	70	0.394279	-0.34778	-1.55219	0.120618	0.134021	FALSE	no change	1-1-1-1	TRUE
KS17gene_2560b		1007	565	0.833741	-0.0606537	-0.836063	0.403119	0.434239	FALSE	no change	1007	587	0.778631	0.255455	3.50043	0.000464502	0.000612558	FALSE	no change	1007	926	0.12098	-0.560879	-8.66237	4.62062e-18	1.22987e-17	TRUE	gain of fitness	1007	579	0.798428	0.0563691	0.776092	0.437695	0.461094	FALSE	no change	1-1-1-1	TRUE
KS17gene_2561a		156	44	1.82597	0.931576	4.25545	2.08625e-05	3.28155e-05	FALSE	no change	156	372	-1.25376	-1.77693	-13.6288	2.69985e-42	1.27668e-41	TRUE	gain of fitness	156	41	1.92785	1.24599	5.5375	3.06827e-08	5.30756e-08	FALSE	no change	156	32	2.2854	1.54334	6.4632	1.0251e-10	1.80576e-10	FALSE	no change	1-1-1-1	FALSE
KS17gene_2562b		353	185	0.932143	0.0377483	0.302848	0.762006	0.782878	FALSE	no change	353	670	-0.924493	-1.44767	-15.7765	4.51521e-56	2.97706e-55	TRUE	gain of fitness	353	366	-0.0521755	-0.734035	-6.91613	4.64156e-12	9.60644e-12	FALSE	no change	353	574	-0.701383	-1.44344	-15.2582	1.45201e-52	9.30071e-52	TRUE	gain of fitness	1-1-1-1	TRUE
KS17gene_2563b		346	88	1.9752	1.0808	7.16511	7.77218e-13	1.85019e-12	FALSE	no change	346	113	1.61445	1.09127	7.58299	3.37688e-14	6.90417e-14	TRUE	loss of fitness	346	112	1.62727	0.945414	6.59207	4.33741e-11	8.61877e-11	FALSE	no change	346	212	0.706708	-0.0353516	-0.289859	0.771924	0.78746	FALSE	no change	1-0-1-1	TRUE
KS17gene_2564b		608	479	0.344046	-0.550349	-6.41654	1.39405e-10	2.9763e-10	FALSE	no change	608	478	0.347061	-0.176115	-2.02074	0.0433065	0.0501609	FALSE	no change	608	134	2.18184	1.49998	12.5941	2.27557e-36	1.1809e-35	TRUE	loss of fitness	608	130	2.22556	1.4835	12.393	2.85345e-35	1.15308e-34	TRUE	loss of fitness	1-1-0-0	TRUE
KS17gene_2565b		287	58	2.30693	1.41253	8.05213	8.13644e-16	2.23657e-15	TRUE	loss of fitness	287	112	1.35755	0.834376	5.52083	3.37405e-08	5.46467e-08	FALSE	no change	287	0	9.16491	8.48305	14.5909	3.20716e-48	2.47454e-47	TRUE	loss of fitness	287	136	1.07744	0.335385	2.34866	0.018841	0.022372	FALSE	no change	0-1-0-1	TRUE
KS17gene_2566b		81	0	7.33985	6.44546	8.16014	3.3465e-16	9.36615e-16	TRUE	loss of fitness	81	0	7.33985	6.81667	8.49762	1.93523e-17	4.43097e-17	TRUE	loss of fitness	81	0	7.33985	6.65799	8.3469	7.00769e-17	1.77984e-16	TRUE	loss of fitness	81	0	7.33985	6.59779	8.29233	1.11055e-16	2.43827e-16	TRUE	loss of fitness	0-0-0-0	TRUE
KS17gene_2567a		749	412	0.862321	-0.0320732	-0.379395	0.704395	0.72855	FALSE	no change	749	736	0.02526	-0.497916	-6.70479	2.01703e-11	3.70641e-11	FALSE	no change	749	637	0.233672	-0.448187	-5.8541	4.79597e-09	8.64064e-09	FALSE	no change	749	576	0.378897	-0.363162	-4.63733	3.52942e-06	5.14026e-06	FALSE	no change	1-1-1-1	FALSE
KS17gene_2568b		497	198	1.32775	0.433351	3.85202	0.000117148	0.000174185	FALSE	no change	497	164	1.59955	1.07637	8.98742	2.53113e-19	6.15205e-19	TRUE	loss of fitness	497	502	-0.0144415	-0.696301	-7.73393	1.0428e-14	2.42508e-14	TRUE	gain of fitness	497	418	0.249743	-0.492316	-5.23673	1.63448e-07	2.52604e-07	FALSE	no change	1-0-1-1	TRUE
KS17gene_2569b		492	215	1.19432	0.299927	2.71463	0.00663502	0.00863517	FALSE	no change	492	495	-0.00877021	-0.531946	-5.83969	5.22987e-09	8.8072e-09	FALSE	no change	492	270	0.865699	0.18384	1.74423	0.0811183	0.0934546	FALSE	no change	492	247	0.994147	0.252088	2.34502	0.0190263	0.0225858	FALSE	no change	1-1-1-1	TRUE
KS17gene_256b		336	152	1.14439	0.249995	1.88611	0.0592801	0.0704634	FALSE	no change	336	140	1.26303	0.739859	5.38436	7.27015e-08	1.16394e-07	FALSE	no change	336	74	2.18286	1.50101	9.36697	7.46414e-21	2.20801e-20	TRUE	loss of fitness	336	67	2.32623	1.58417	9.66774	4.13406e-22	1.09257e-21	TRUE	loss of fitness	1-1-0-0	TRUE
KS17gene_2570b		740	432	0.776494	-0.117901	-1.40702	0.159422	0.180362	FALSE	no change	740	686	0.109317	-0.413859	-5.4592	4.78273e-08	7.69478e-08	FALSE	no change	740	586	0.336625	-0.345234	-4.40292	1.06802e-05	1.61539e-05	FALSE	no change	740	673	0.136919	-0.605141	-8.0096	1.15083e-15	2.43405e-15	TRUE	gain of fitness	1-1-1-1	TRUE
KS17gene_2571b		3751	1970	0.92908	0.034685	0.907806	0.363981	0.3945	FALSE	no change	3751	2110	0.830032	0.306856	8.04471	8.64496e-16	1.87507e-15	TRUE	loss of fitness	3751	846	2.14855	1.46669	30.7685	6.91396e-208	1.95487e-205	TRUE	loss of fitness	3751	493	2.92762	2.18556	40.1588	0	0	TRUE	loss of fitness	1-0-0-0	TRUE
KS17gene_2572b		342	162	1.078	0.183608	1.41373	0.157441	0.178259	FALSE	no change	342	14	4.6105	4.08732	16.8012	2.3911e-63	1.8502e-62	TRUE	loss of fitness	342	0	9.41785	8.73599	15.6993	1.5295e-55	1.52863e-54	TRUE	loss of fitness	342	0	9.41785	8.67579	15.6305	4.51329e-55	3.09438e-54	TRUE	loss of fitness	1-0-0-0	TRUE
KS17gene_2573b		5039	3667	0.458537	-0.435857	-14.3474	1.1054e-46	1.00125e-45	TRUE	gain of fitness	5039	5074	-0.00998606	-0.533162	-18.7429	2.21311e-78	2.29886e-77	TRUE	gain of fitness	5039	2479	1.02338	0.34152	10.0933	5.91627e-24	1.96127e-23	TRUE	loss of fitness	5039	3539	0.509796	-0.232264	-7.52272	5.3647e-14	1.06746e-13	TRUE	gain of fitness	1-1-0-1	TRUE
KS17gene_2574b		472	22	4.42321	3.52882	17.8774	1.76889e-71	3.48107e-70	TRUE	loss of fitness	472	76	2.63472	2.11154	14.3601	9.21603e-47	4.89679e-46	TRUE	loss of fitness	472	26	4.1822	3.50034	18.3089	7.02805e-75	1.35609e-73	TRUE	loss of fitness	472	0	9.88264	9.14058	17.8491	2.93724e-71	3.00895e-70	TRUE	loss of fitness	0-0-0-0	TRUE
KS17gene_2575b		1079	317	1.76714	0.872746	10.5929	3.21643e-26	1.36909e-25	TRUE	loss of fitness	1079	643	0.746804	0.223628	3.18953	0.00142502	0.00183023	FALSE	no change	1079	594	0.86116	0.179301	2.52136	0.0116902	0.0145216	FALSE	no change	1079	775	0.477427	-0.264633	-3.98727	6.68378e-05	9.15353e-05	FALSE	no change	0-1-1-1	TRUE
KS17gene_2576b		1785	515	1.79328	0.898885	13.9697	2.38655e-44	2.01994e-43	TRUE	loss of fitness	1785	445	2.00405	1.48087	21.848	8.12422e-106	1.38033e-104	TRUE	loss of fitness	1785	793	1.17053	0.488672	8.37744	5.40892e-17	1.37858e-16	TRUE	loss of fitness	1785	855	1.06193	0.319868	5.60192	2.11988e-08	3.40899e-08	FALSE	no change	0-0-0-1	TRUE
KS17gene_2577a		210	108	0.959358	0.0649634	0.400097	0.689085	0.71423	FALSE	no change	210	188	0.159657	-0.363519	-2.53215	0.0113365	0.0136765	FALSE	no change	210	243	-0.210567	-0.892426	-6.66585	2.6313e-11	5.28128e-11	FALSE	no change	210	187	0.167351	-0.574708	-4.03074	5.56018e-05	7.64101e-05	FALSE	no change	1-1-1-1	FALSE
KS17gene_2577b		2297	1208	0.92713	0.0327358	0.670628	0.502457	0.532681	FALSE	no change	2297	1493	0.621537	0.0983608	2.09198	0.0364399	0.0424374	FALSE	no change	2297	1675	0.45559	-0.226269	-4.981	6.3256e-07	1.02636e-06	FALSE	no change	2297	1122	1.03368	0.291619	5.82216	5.80931e-09	9.57914e-09	FALSE	no change	1-1-1-1	TRUE
KS17gene_2578b		618	241	1.35857	0.464179	4.5765	4.72822e-06	7.76128e-06	FALSE	no change	618	339	0.866322	0.343146	3.62789	0.000285752	0.000380843	FALSE	no change	618	313	0.981444	0.299585	3.12241	0.0017938	0.00236858	FALSE	no change	618	99	2.64211	1.90005	14.8883	3.928e-50	2.35117e-49	TRUE	loss of fitness	1-1-1-0	TRUE
KS17gene_257b		1832	404	2.18099	1.2866	18.9403	5.31095e-80	1.27014e-78	TRUE	loss of fitness	1832	534	1.77851	1.25533	19.5107	8.89969e-85	1.0431e-83	TRUE	loss of fitness	1832	440	2.05784	1.37599	20.491	2.5918e-93	8.60497e-92	TRUE	loss of fitness	1832	279	2.71508	1.97302	26.285	2.84731e-152	1.35696e-150	TRUE	loss of fitness	0-0-0-0	TRUE
KS17gene_2580a		44	22	1	0.105605	0.295621	0.767519	0.788173	FALSE	no change	44	4	3.45943	2.93626	5.28486	1.25804e-07	1.99227e-07	FALSE	no change	44	2	4.45943	3.77757	5.74979	8.93546e-09	1.58509e-08	FALSE	no change	44	2	4.45943	3.71737	5.67245	1.40767e-08	2.28277e-08	FALSE	no change	1-1-1-1	FALSE
KS17gene_2580b		2345	1453	0.690553	-0.203841	-4.39597	1.10282e-05	1.77116e-05	FALSE	no change	2345	2010	0.222392	-0.300783	-6.92679	4.30493e-12	8.12165e-12	FALSE	no change	2345	1271	0.883624	0.201765	4.16682	3.08872e-05	4.55461e-05	FALSE	no change	2345	1723	0.444665	-0.297394	-6.6441	3.05083e-11	5.49563e-11	FALSE	no change	1-1-1-1	TRUE
KS17gene_2581b		871	536	0.70044	-0.193955	-2.54452	0.0109428	0.013958	FALSE	no change	871	834	0.0626253	-0.460551	-6.64456	3.04116e-11	5.56383e-11	FALSE	no change	871	370	1.23515	0.553288	6.5516	5.69231e-11	1.12473e-10	FALSE	no change	871	830	0.0695614	-0.672498	-9.77043	1.50806e-22	4.04781e-22	TRUE	gain of fitness	1-1-1-1	TRUE
KS17gene_2582b		1352	632	1.0971	0.202704	3.09318	0.00198021	0.00268464	FALSE	no change	1352	302	2.16247	1.6393	20.4781	3.37788e-93	4.63441e-92	TRUE	loss of fitness	1352	654	1.04773	0.365874	5.57604	2.4606e-08	4.27496e-08	FALSE	no change	1352	928	0.542898	-0.199161	-3.3212	0.00089631	0.00115432	FALSE	no change	1-0-1-1	TRUE
KS17gene_2583b		1215	946	0.361044	-0.53335	-8.76508	1.86651e-18	5.78473e-18	TRUE	gain of fitness	1215	891	0.447459	-0.0757169	-1.207	0.227433	0.248276	FALSE	no change	1215	557	1.12521	0.443348	6.31981	2.61888e-10	5.01738e-10	FALSE	no change	1215	1233	-0.0212165	-0.763276	-13.3055	2.15111e-40	1.00764e-39	TRUE	gain of fitness	1-1-1-1	TRUE
KS17gene_2584b		1385	1120	0.306387	-0.588007	-10.4156	2.10511e-25	8.74838e-25	TRUE	gain of fitness	1385	1816	-0.390878	-0.914054	-17.9901	2.32794e-72	2.16656e-71	TRUE	gain of fitness	1385	1183	0.227436	-0.454423	-8.08051	6.44968e-16	1.57338e-15	TRUE	gain of fitness	1385	1257	0.139901	-0.602158	-10.8987	1.16912e-27	3.69042e-27	TRUE	gain of fitness	1-1-1-1	TRUE
KS17gene_2586a		64	191	-1.57743	-2.47182	-13.0438	6.89025e-39	4.76938e-38	TRUE	gain of fitness	64	516	-3.01123	-3.5344	-23.5446	1.42641e-122	3.16591e-121	TRUE	gain of fitness	64	121	-0.918863	-1.60072	-7.46241	8.49556e-14	1.89668e-13	FALSE	no change	64	405	-2.66178	-3.40384	-21.5178	1.06065e-102	2.11382e-101	TRUE	gain of fitness	1-1-1-1	FALSE
KS17gene_2587b		292	198	0.560468	-0.333927	-2.59868	0.00935822	0.012033	FALSE	no change	292	217	0.428273	-0.0949026	-0.744062	0.456839	0.481326	FALSE	no change	292	37	2.98037	2.29851	11.6457	2.4136e-31	1.05723e-30	TRUE	loss of fitness	292	237	0.301081	-0.440978	-3.56348	0.00036597	0.000480922	FALSE	no change	1-1-0-1	TRUE
KS17gene_2588b		6563	6289	0.0615248	-0.83287	-33.5241	2.15044e-246	5.24288e-244	TRUE	gain of fitness	6563	8358	-0.348802	-0.871978	-37.1065	2.20674e-301	3.07087e-299	TRUE	gain of fitness	6563	5412	0.278194	-0.403665	-15.4951	3.74258e-54	3.58511e-53	TRUE	gain of fitness	6563	6519	0.00970476	-0.732355	-29.5274	1.28102e-191	1.02121e-189	TRUE	gain of fitness	1-1-1-1	TRUE
KS17gene_2589a		176	4	5.45943	4.56504	11.801	3.85761e-32	2.06201e-31	TRUE	loss of fitness	176	0	8.45943	7.93626	12.0115	3.09182e-33	1.14227e-32	TRUE	loss of fitness	176	0	8.45943	7.77757	11.8381	2.47911e-32	1.11662e-31	TRUE	loss of fitness	176	0	8.45943	7.71737	11.7762	5.17895e-32	1.88754e-31	TRUE	loss of fitness	0-0-0-0	FALSE
KS17gene_258b		2053	355	2.53184	1.63745	24.0126	2.05549e-127	1.27049e-125	TRUE	loss of fitness	2053	232	3.14554	2.62236	34.0446	4.87362e-254	4.69528e-252	TRUE	loss of fitness	2053	825	1.31527	0.633409	11.357	6.84234e-30	2.83427e-29	TRUE	loss of fitness	2053	448	2.19616	1.4541	22.437	1.71313e-111	3.99534e-110	TRUE	loss of fitness	0-0-0-0	TRUE
KS17gene_2590a		341	148	1.20417	0.30978	2.33022	0.0197946	0.0247101	FALSE	no change	341	4	6.41363	5.89045	17.6894	5.05704e-70	4.43351e-69	TRUE	loss of fitness	341	94	1.85904	1.17718	7.82778	4.9655e-15	1.16902e-14	TRUE	loss of fitness	341	8	5.41363	4.67157	16.8205	1.72598e-63	1.4581e-62	TRUE	loss of fitness	1-0-0-0	FALSE
KS17gene_2591b		73	122	-0.740913	-1.63531	-7.97267	1.5528e-15	4.22211e-15	TRUE	gain of fitness	73	87	-0.253119	-0.776295	-3.42453	0.000615866	0.000805144	FALSE	no change	73	0	7.18982	6.50797	7.94944	1.87349e-15	4.49034e-15	TRUE	loss of fitness	73	0	7.18982	6.44777	7.89581	2.88445e-15	6.00373e-15	TRUE	loss of fitness	1-1-0-0	TRUE
KS17gene_2592b		957	841	0.186413	-0.707981	-10.6431	1.87808e-26	8.07242e-26	TRUE	gain of fitness	957	712	0.426642	-0.0965342	-1.37063	0.170489	0.188352	FALSE	no change	957	519	0.882784	0.200925	2.65095	0.00802665	0.0100808	FALSE	no change	957	292	1.71255	0.970491	11.1173	1.03307e-28	3.3752e-28	TRUE	loss of fitness	1-1-1-0	TRUE
KS17gene_2593b		329	74	2.15249	1.2581	7.88691	3.09751e-15	8.30134e-15	TRUE	loss of fitness	329	306	0.104556	-0.41862	-3.68487	0.000228821	0.000307021	FALSE	no change	329	54	2.60706	1.9252	11.0458	2.29782e-28	8.97923e-28	TRUE	loss of fitness	329	122	1.43121	0.689147	4.85985	1.17475e-06	1.75044e-06	FALSE	no change	0-1-0-1	TRUE
KS17gene_2594b		925	262	1.81989	0.925492	10.3059	6.62925e-25	2.71765e-24	TRUE	loss of fitness	925	174	2.41037	1.88719	18.6795	7.27519e-78	7.4949e-77	TRUE	loss of fitness	925	0	10.8533	10.1715	23.4412	1.62554e-121	1.17751e-119	TRUE	loss of fitness	925	32	4.85331	4.11125	26.8669	5.35244e-159	2.74477e-157	TRUE	loss of fitness	0-0-0-0	TRUE
KS17gene_2595b		550	0	10.1033	9.20889	18.8201	5.17246e-79	1.19785e-77	TRUE	loss of fitness	550	2	8.10329	7.58011	21.5718	3.30837e-103	5.34153e-102	TRUE	loss of fitness	550	0	10.1033	9.42143	19.0664	4.80249e-81	1.11655e-79	TRUE	loss of fitness	550	16	5.10329	4.36123	21.0449	2.54577e-98	4.65081e-97	TRUE	loss of fitness	0-0-0-0	TRUE
KS17gene_2596b		420	44	3.25481	2.36042	13.8118	2.1636e-43	1.77808e-42	TRUE	loss of fitness	420	0	9.71425	9.19107	17.2895	5.64553e-67	4.70032e-66	TRUE	loss of fitness	420	16	4.71425	4.03239	18.1437	1.44001e-73	2.66844e-72	TRUE	loss of fitness	420	84	2.32193	1.57987	10.7876	3.9396e-27	1.22505e-26	TRUE	loss of fitness	0-0-0-0	TRUE
KS17gene_2597b		564	198	1.51019	0.6158	5.64963	1.60793e-08	3.05274e-08	FALSE	no change	564	213	1.40484	0.881666	8.11134	5.00653e-16	1.09648e-15	TRUE	loss of fitness	564	339	0.73441	0.0525508	0.546116	0.584986	0.611862	FALSE	no change	564	1030	-0.868877	-1.61094	-22.1591	8.5182e-109	1.90066e-107	TRUE	gain of fitness	1-0-1-1	TRUE
KS17gene_2598b		67	0	7.06609	6.17169	7.45153	9.22623e-14	2.29857e-13	FALSE	no change	67	0	7.06609	6.54291	7.77845	7.34172e-15	1.54094e-14	TRUE	loss of fitness	67	0	7.06609	6.38423	7.63287	2.29578e-14	5.24844e-14	TRUE	loss of fitness	67	0	7.06609	6.32403	7.58	3.45558e-14	6.92933e-14	TRUE	loss of fitness	1-0-0-0	TRUE
KS17gene_2599b		274	28	3.29068	2.39628	11.2551	2.18622e-29	1.04398e-28	TRUE	loss of fitness	274	0	9.09803	8.57486	14.4967	1.27185e-47	6.9429e-47	TRUE	loss of fitness	274	380	-0.471824	-1.15368	-10.2991	7.1094e-25	2.44368e-24	TRUE	gain of fitness	274	0	9.09803	8.35597	14.2427	4.97873e-46	2.71846e-45	TRUE	loss of fitness	0-0-1-0	TRUE
KS17gene_259a		15	0	4.90689	4.0125	3.33242	0.000860942	0.00120039	FALSE	no change	15	0	4.90689	4.38371	3.58483	0.000337301	0.000448048	FALSE	no change	15	34	-1.18057	-1.86243	-4.39837	1.09067e-05	1.64851e-05	FALSE	no change	15	0	4.90689	4.16483	3.43381	0.000595155	0.000773963	FALSE	no change	1-1-1-1	FALSE
KS17gene_259b		1527	675	1.17774	0.283346	4.53134	5.86109e-06	9.56008e-06	FALSE	no change	1527	600	1.34767	0.82449	12.6061	1.95485e-36	7.88688e-36	TRUE	loss of fitness	1527	740	1.0451	0.363244	5.88609	3.9544e-09	7.16418e-09	FALSE	no change	1527	1277	0.257942	-0.484118	-9.01425	1.98215e-19	4.78038e-19	TRUE	gain of fitness	1-0-1-1	TRUE
KS17gene_25a		19	13	0.547488	-0.346907	-0.690188	0.490076	0.52075	FALSE	no change	19	16	0.247928	-0.275248	-0.567943	0.570074	0.59392	FALSE	no change	19	12	0.662965	-0.018894	-0.0364861	0.970895	0.974055	FALSE	no change	19	11	0.788496	0.0464365	0.0879652	0.929904	0.936418	FALSE	no change	1-1-1-1	FALSE
KS17gene_2600b		571	116	2.29937	1.40497	11.3118	1.14707e-29	5.54397e-29	TRUE	loss of fitness	571	252	1.18007	0.656891	6.32234	2.57637e-10	4.55293e-10	FALSE	no change	571	812	-0.507989	-1.18985	-15.4307	1.01792e-53	9.59367e-53	TRUE	gain of fitness	571	294	0.957675	0.215615	2.17448	0.0296689	0.0347167	FALSE	no change	0-1-1-1	TRUE
KS17gene_2601b		709	208	1.7692	0.874807	8.60372	7.71734e-18	2.3189e-17	TRUE	loss of fitness	709	377	0.911221	0.388045	4.36023	1.29925e-05	1.86181e-05	FALSE	no change	709	722	-0.0262132	-0.708072	-9.41283	4.82941e-21	1.43832e-20	TRUE	gain of fitness	709	831	-0.229063	-0.971122	-13.4054	5.61891e-41	2.67493e-40	TRUE	gain of fitness	0-1-1-1	TRUE
KS17gene_2602b		193	44	2.13303	1.23863	5.9673	2.41208e-09	4.80717e-09	FALSE	no change	193	67	1.52637	1.00319	5.28636	1.24772e-07	1.97629e-07	FALSE	no change	193	49	1.97775	1.29589	6.35079	2.14209e-10	4.11562e-10	FALSE	no change	193	11	4.13303	3.39097	11.4677	1.91668e-30	6.61969e-30	TRUE	loss of fitness	1-1-1-0	TRUE
KS17gene_2603b		170	75	1.18057	0.286178	1.52615	0.126972	0.145449	FALSE	no change	170	111	0.614975	0.0917992	0.531677	0.59495	0.617935	FALSE	no change	170	21	3.01707	2.33521	8.97045	2.953e-19	8.21424e-19	TRUE	loss of fitness	170	162	0.0695409	-0.672518	-4.31634	1.58637e-05	2.24151e-05	FALSE	no change	1-1-0-1	TRUE
KS17gene_2604b		850	136	2.64386	1.74946	16.1897	5.96359e-59	7.85923e-58	TRUE	loss of fitness	850	84	3.339	2.81583	22.7458	1.57936e-114	3.09068e-113	TRUE	loss of fitness	850	94	3.17673	2.49487	20.8456	1.67119e-96	5.90643e-95	TRUE	loss of fitness	850	88	3.27189	2.52983	20.8445	1.70991e-96	3.01693e-95	TRUE	loss of fitness	0-0-0-0	TRUE
KS17gene_2605b		468	95	2.30051	1.40611	10.2471	1.2192e-24	4.9404e-24	TRUE	loss of fitness	468	65	2.848	2.32482	15.1721	5.4092e-52	3.25703e-51	TRUE	loss of fitness	468	247	0.921997	0.240138	2.20054	0.0277686	0.0334836	FALSE	no change	468	78	2.58496	1.8429	12.6914	6.60016e-37	2.79868e-36	TRUE	loss of fitness	0-0-1-0	TRUE
KS17gene_2606b		466	154	1.5974	0.703005	5.77466	7.71088e-09	1.49565e-08	FALSE	no change	466	335	0.476169	-0.047007	-0.461739	0.644269	0.665446	FALSE	no change	466	40	3.54226	2.8604	16.6097	5.92928e-62	7.33006e-61	TRUE	loss of fitness	466	113	2.04401	1.30195	9.82614	8.68861e-23	2.34866e-22	TRUE	loss of fitness	1-1-0-0	TRUE
KS17gene_2607b		2204	1055	1.06288	0.168487	3.30238	0.000958676	0.00133074	FALSE	no change	2204	849	1.37629	0.853112	15.5937	8.03697e-55	5.1281e-54	TRUE	loss of fitness	2204	1199	0.878293	0.196434	3.93647	8.26892e-05	0.000119284	FALSE	no change	2204	327	2.75276	2.0107	29.1902	2.58614e-187	1.9057e-185	TRUE	loss of fitness	1-0-1-0	TRUE
KS17gene_2608b		319	216	0.562525	-0.33187	-2.69848	0.00696565	0.00905338	FALSE	no change	319	295	0.112841	-0.410334	-3.55151	0.000383023	0.000506938	FALSE	no change	319	53	2.58949	1.90763	10.8102	3.07907e-27	1.15038e-26	TRUE	loss of fitness	319	487	-0.610365	-1.35242	-13.3774	8.19204e-41	3.87884e-40	TRUE	gain of fitness	1-1-0-1	TRUE
KS17gene_2609b		553	356	0.635402	-0.258992	-2.73798	0.00618185	0.00807532	FALSE	no change	553	545	0.0210233	-0.502153	-5.8143	6.08868e-09	1.02181e-08	FALSE	no change	553	287	0.946229	0.26437	2.62239	0.0087315	0.0109425	FALSE	no change	553	532	0.0558532	-0.686206	-7.96251	1.68587e-15	3.54517e-15	TRUE	gain of fitness	1-1-1-1	TRUE
KS17gene_260a		61	0	6.93074	6.03634	7.11916	1.08586e-12	2.56613e-12	FALSE	no change	61	0	6.93074	6.40756	7.44095	9.99616e-14	2.00863e-13	FALSE	no change	61	16	1.93074	1.24888	3.46898	0.000522436	0.000715717	FALSE	no change	61	12	2.34577	1.60372	4.15595	3.23943e-05	4.50683e-05	FALSE	no change	1-1-1-1	FALSE
KS17gene_2610b		1016	388	1.38877	0.494377	6.21723	5.06016e-10	1.04403e-09	FALSE	no change	1016	811	0.325127	-0.198049	-2.94881	0.00318997	0.00400207	FALSE	no change	1016	408	1.31626	0.6344	8.00011	1.2431e-15	2.99663e-15	TRUE	loss of fitness	1016	409	1.31273	0.570668	7.21902	5.23631e-13	1.00585e-12	FALSE	no change	1-1-0-1	TRUE
KS17gene_2611a		2	0								2	0								2	0								2	0								1-1-1-1	FALSE
KS17gene_2612b		668	291	1.19883	0.304434	3.20819	0.00133574	0.00183356	FALSE	no change	668	553	0.272569	-0.250607	-3.05318	0.00226428	0.00286739	FALSE	no change	668	422	0.662605	-0.0192539	-0.220486	0.825492	0.840646	FALSE	no change	668	390	0.776374	0.0343146	0.386255	0.699308	0.718564	FALSE	no change	1-1-1-1	TRUE
KS17gene_2613b		1277	841	0.602581	-0.291814	-4.71495	2.41769e-06	4.03884e-06	FALSE	no change	1277	1057	0.272783	-0.250393	-4.21787	2.46622e-05	3.49069e-05	FALSE	no change	1277	568	1.1688	0.486937	7.06252	1.6351e-12	3.45758e-12	FALSE	no change	1277	1114	0.197009	-0.54505	-9.37925	6.64414e-21	1.69269e-20	TRUE	gain of fitness	1-1-1-1	TRUE
KS17gene_2614b		165	111	0.571906	-0.322488	-1.88279	0.0597292	0.070978	FALSE	no change	165	268	-0.699767	-1.22294	-8.76354	1.89216e-18	4.48703e-18	TRUE	gain of fitness	165	204	-0.306103	-0.987962	-6.65035	2.92402e-11	5.85539e-11	FALSE	no change	165	161	0.0354053	-0.706654	-4.49474	6.96543e-06	1.00164e-05	FALSE	no change	1-1-1-1	TRUE
KS17gene_2615b		1281	860	0.574862	-0.319533	-5.1958	2.03841e-07	3.61364e-07	FALSE	no change	1281	1020	0.328701	-0.194475	-3.24941	0.00115645	0.00149273	FALSE	no change	1281	830	0.626087	-0.0557718	-0.890084	0.373421	0.401205	FALSE	no change	1281	923	0.472868	-0.269191	-4.4229	9.73832e-06	1.39126e-05	FALSE	no change	1-1-1-1	TRUE
KS17gene_2616b		463	215	1.10668	0.212281	1.89238	0.0584399	0.06954	FALSE	no change	463	561	-0.276989	-0.800164	-8.92679	4.38553e-19	1.06122e-18	TRUE	gain of fitness	463	199	1.21824	0.536385	4.64425	3.4132e-06	5.30815e-06	FALSE	no change	463	706	-0.608656	-1.35072	-16.0915	2.92477e-58	2.14982e-57	TRUE	gain of fitness	1-1-1-1	TRUE
KS17gene_2617b		348	64	2.44294	1.54855	9.49404	2.22257e-21	7.89138e-21	TRUE	loss of fitness	348	203	0.777608	0.254432	2.0498	0.0403843	0.0468815	FALSE	no change	348	170	1.03355	0.351694	2.72583	0.00641394	0.00812284	FALSE	no change	348	136	1.35548	0.613421	4.50776	6.55145e-06	9.4288e-06	FALSE	no change	0-1-1-1	TRUE
KS17gene_2618b		671	362	0.890323	-0.00407154	-0.0453647	0.963817	0.967897	FALSE	no change	671	619	0.116373	-0.406803	-5.10355	3.33345e-07	5.17246e-07	FALSE	no change	671	796	-0.246456	-0.928315	-12.4724	1.05535e-35	5.35307e-35	TRUE	gain of fitness	671	347	0.951377	0.209318	2.29088	0.0219702	0.0259401	FALSE	no change	1-1-1-1	TRUE
KS17gene_2619a		44	0	6.45943	5.56504	6.04858	1.46125e-09	2.95109e-09	FALSE	no change	44	0	6.45943	5.93626	6.353	2.11152e-10	3.74276e-10	FALSE	no change	44	0	6.45943	5.77757	6.21827	5.02676e-10	9.48333e-10	FALSE	no change	44	0	6.45943	5.71737	6.16902	6.87148e-10	1.17138e-09	FALSE	no change	1-1-1-1	FALSE
KS17gene_2619b		799	525	0.605878	-0.288517	-3.68515	0.000228569	0.00033358	FALSE	no change	799	685	0.222092	-0.301084	-4.04703	5.18717e-05	7.20696e-05	FALSE	no change	799	393	1.02367	0.341807	4.02121	5.79002e-05	8.43016e-05	FALSE	no change	799	585	0.449759	-0.2923	-3.808	0.000140094	0.000188274	FALSE	no change	1-1-1-1	TRUE
KS17gene_261b		624	80	2.96347	2.06908	15.5216	2.47969e-54	2.85246e-53	TRUE	loss of fitness	624	102	2.61298	2.0898	16.4029	1.82243e-60	1.32922e-59	TRUE	loss of fitness	624	188	1.73081	1.04895	9.64771	5.02674e-22	1.56128e-21	TRUE	loss of fitness	624	123	2.34289	1.60083	13.2752	3.22236e-40	1.49824e-39	TRUE	loss of fitness	0-0-0-0	TRUE
KS17gene_2620b		536	316	0.762308	-0.132086	-1.34483	0.17868	0.20088	FALSE	no change	536	591	-0.140925	-0.664101	-7.78582	6.92632e-15	1.45689e-14	TRUE	gain of fitness	536	253	1.0831	0.401237	3.82653	0.000129964	0.000185075	FALSE	no change	536	170	1.6567	0.914639	7.91734	2.42645e-15	5.07333e-15	TRUE	loss of fitness	1-1-1-0	TRUE
KS17gene_2621a		166	56	1.56768	0.67329	3.31787	0.000907051	0.00126268	FALSE	no change	166	61	1.4443	0.921126	4.56608	4.96941e-06	7.27812e-06	FALSE	no change	166	10	4.05311	3.37125	10.6939	1.08647e-26	3.96954e-26	TRUE	loss of fitness	166	30	2.46815	1.72609	7.22416	5.04209e-13	9.68758e-13	FALSE	no change	1-1-0-1	FALSE
KS17gene_2621b		839	655	0.357176	-0.537219	-7.34114	2.11774e-13	5.18189e-13	FALSE	no change	839	792	0.0831704	-0.440006	-6.20828	5.35662e-10	9.39041e-10	FALSE	no change	839	186	2.17337	1.49151	14.7326	3.98239e-49	3.19942e-48	TRUE	loss of fitness	839	315	1.41332	0.67126	7.58304	3.37539e-14	6.77939e-14	TRUE	loss of fitness	1-1-0-0	TRUE
KS17gene_2622a		22	0	5.45943	4.56504	4.17227	3.01581e-05	4.69073e-05	FALSE	no change	22	10	1.1375	0.614328	1.16914	0.242347	0.263703	FALSE	no change	22	0	5.45943	4.77757	4.32388	1.53308e-05	2.30094e-05	FALSE	no change	22	0	5.45943	4.71737	4.28018	1.8674e-05	2.6293e-05	FALSE	no change	1-1-1-1	FALSE
KS17gene_2623b		1677	1025	0.710259	-0.184136	-3.34649	0.000818426	0.00114166	FALSE	no change	1677	1138	0.559382	0.0362062	0.665067	0.506008	0.530515	FALSE	no change	1677	1158	0.534247	-0.147612	-2.73877	0.006167	0.00781801	FALSE	no change	1677	715	1.22987	0.487808	8.04299	8.76701e-16	1.8601e-15	TRUE	loss of fitness	1-1-1-0	TRUE
KS17gene_2624a		161	187	-0.215978	-1.11037	-7.34045	2.12877e-13	5.20742e-13	FALSE	no change	161	250	-0.634867	-1.15804	-8.10559	5.2491e-16	1.14818e-15	TRUE	gain of fitness	161	102	0.658492	-0.0233675	-0.13146	0.895412	0.905327	FALSE	no change	161	96	0.745954	0.00389503	0.0216373	0.982737	0.984084	FALSE	no change	1-1-1-1	FALSE
KS17gene_2624b		785	737	0.091028	-0.803367	-11.1202	1.00101e-28	4.66588e-28	TRUE	gain of fitness	785	1029	-0.390478	-0.913654	-13.5362	9.55562e-42	4.4871e-41	TRUE	gain of fitness	785	466	0.752363	0.0705036	0.861724	0.38884	0.417056	FALSE	no change	785	420	0.902303	0.160244	1.91315	0.0557289	0.0639141	FALSE	no change	1-1-1-1	TRUE
KS17gene_2625b		218	62	1.81399	0.919593	4.97614	6.48645e-07	1.1196e-06	FALSE	no change	218	98	1.15347	0.630299	3.76559	0.000166156	0.00022504	FALSE	no change	218	272	-0.319279	-1.00114	-7.76387	8.23792e-15	1.92496e-14	TRUE	gain of fitness	218	201	0.117133	-0.624927	-4.50469	6.64708e-06	9.56329e-06	FALSE	no change	1-1-1-1	TRUE
KS17gene_2626b		260	279	-0.101753	-0.996148	-8.20464	2.31277e-16	6.52287e-16	TRUE	gain of fitness	260	420	-0.691878	-1.21505	-10.915	9.77141e-28	3.0804e-27	TRUE	gain of fitness	260	486	-0.902445	-1.5843	-14.8448	7.52203e-50	6.23162e-49	TRUE	gain of fitness	260	169	0.621488	-0.120571	-0.869721	0.384453	0.408341	FALSE	no change	1-1-1-1	TRUE
KS17gene_2627b		1931	1023	0.916542	0.0221474	0.416752	0.67686	0.703053	FALSE	no change	1931	1678	0.202605	-0.32057	-6.72197	1.79289e-11	3.30077e-11	FALSE	no change	1931	1075	0.845012	0.163152	3.07799	0.00208401	0.00273899	FALSE	no change	1931	1361	0.504681	-0.237378	-4.76246	1.91245e-06	2.82518e-06	FALSE	no change	1-1-1-1	TRUE
KS17gene_2628a		245	33	2.89224	1.99785	9.5075	1.953e-21	6.94832e-21	TRUE	loss of fitness	245	30	3.02975	2.50657	11.4687	1.89392e-30	6.47329e-30	TRUE	loss of fitness	245	82	1.57909	0.897227	5.30849	1.10537e-07	1.86175e-07	FALSE	no change	245	0	8.93664	8.19458	13.5823	5.0965e-42	2.48009e-41	TRUE	loss of fitness	0-0-1-0	FALSE
KS17gene_2628b		1263	358	1.81882	0.924429	12.0311	2.44015e-33	1.36589e-32	TRUE	loss of fitness	1263	434	1.54109	1.01791	13.6874	1.20686e-42	5.78171e-42	TRUE	loss of fitness	1263	595	1.08589	0.404034	5.91223	3.37515e-09	6.12996e-09	FALSE	no change	1263	33	5.25824	4.51619	32.1494	8.99547e-227	9.86016e-225	TRUE	loss of fitness	0-0-1-0	TRUE
KS17gene_2629b		90	59	0.60921	-0.285185	-1.22175	0.221802	0.246425	FALSE	no change	90	6	3.90689	3.38371	8.06035	7.6079e-16	1.65546e-15	TRUE	loss of fitness	90	46	0.968291	0.286432	1.14181	0.253535	0.277987	FALSE	no change	90	50	0.847997	0.105938	0.432284	0.665535	0.686032	FALSE	no change	1-0-1-1	TRUE
KS17gene_262b		2088	1616	0.369695	-0.5247	-11.2879	1.50577e-29	7.23774e-29	TRUE	gain of fitness	2088	2083	0.00345887	-0.519717	-11.7304	8.90595e-32	3.15087e-31	TRUE	gain of fitness	2088	1921	0.120264	-0.561595	-12.4921	8.24206e-36	4.20744e-35	TRUE	gain of fitness	2088	1596	0.387661	-0.354398	-7.54521	4.51557e-14	9.00547e-14	TRUE	gain of fitness	1-1-1-1	TRUE
KS17gene_2630b		1182	536	1.14093	0.246531	3.49084	0.000481497	0.000686221	FALSE	no change	1182	833	0.504842	-0.0183343	-0.285416	0.775326	0.790933	FALSE	no change	1182	494	1.25865	0.576788	7.92412	2.29761e-15	5.47989e-15	TRUE	loss of fitness	1182	595	0.990268	0.248209	3.58137	0.000341793	0.000450839	FALSE	no change	1-1-0-1	TRUE
KS17gene_2631b		297	81	1.87447	0.980075	6.1257	9.02844e-10	1.84285e-09	FALSE	no change	297	68	2.12686	1.60368	9.44714	3.48228e-21	9.0216e-21	TRUE	loss of fitness	297	245	0.277681	-0.404178	-3.299	0.000970304	0.00130641	FALSE	no change	297	81	1.87447	1.13241	7.02642	2.11899e-12	3.97719e-12	FALSE	no change	1-0-1-1	TRUE
KS17gene_2632b		215	475	-1.14359	-2.03799	-18.2843	1.10429e-74	2.3355e-73	TRUE	gain of fitness	215	428	-0.993274	-1.51645	-13.0518	6.20532e-39	2.67332e-38	TRUE	gain of fitness	215	473	-1.1375	-1.81936	-16.1464	1.2043e-58	1.33616e-57	TRUE	gain of fitness	215	592	-1.46126	-2.20332	-20.7346	1.68785e-95	2.91928e-94	TRUE	gain of fitness	1-1-1-1	TRUE
KS17gene_2634b		364	273	0.415037	-0.479357	-4.27138	1.94264e-05	3.06334e-05	FALSE	no change	364	274	0.409763	-0.113413	-0.995978	0.319261	0.343515	FALSE	no change	364	76	2.25987	1.57801	10.1138	4.80044e-24	1.59741e-23	TRUE	loss of fitness	364	440	-0.273565	-1.01562	-10.1228	4.3758e-24	1.23819e-23	TRUE	gain of fitness	1-1-0-1	TRUE
KS17gene_2635b		161	74	1.12146	0.227069	1.19057	0.233821	0.258926	FALSE	no change	161	90	0.839064	0.315888	1.71264	0.0867794	0.0981798	FALSE	no change	161	30	2.42403	1.74217	7.21768	5.28827e-13	1.14364e-12	FALSE	no change	161	80	1.00899	0.266929	1.41675	0.156555	0.172229	FALSE	no change	1-1-1-1	TRUE
KS17gene_2636b		2067	1439	0.522472	-0.371923	-7.75278	8.98999e-15	2.36881e-14	TRUE	gain of fitness	2067	1363	0.600753	0.0775769	1.57078	0.116233	0.130126	FALSE	no change	2067	1081	0.935172	0.253313	4.86774	1.12884e-06	1.80651e-06	FALSE	no change	2067	896	1.20597	0.463908	8.52735	1.49737e-17	3.4105e-17	TRUE	loss of fitness	1-1-1-0	TRUE
KS17gene_2637a		46	0	6.52356	5.62917	6.18666	6.14535e-10	1.26377e-09	FALSE	no change	46	0	6.52356	6.00039	6.4934	8.39223e-11	1.5083e-10	FALSE	no change	46	0	6.52356	5.8417	6.35755	2.04998e-10	3.94297e-10	FALSE	no change	46	0	6.52356	5.7815	6.30793	2.82797e-10	4.89508e-10	FALSE	no change	1-1-1-1	FALSE
KS17gene_2638b		1931	1598	0.273081	-0.621314	-13.0709	4.82677e-39	3.36494e-38	TRUE	gain of fitness	1931	1588	0.282137	-0.241039	-4.98508	6.19357e-07	9.4945e-07	FALSE	no change	1931	1271	0.603384	-0.0784749	-1.54381	0.122634	0.139216	FALSE	no change	1931	1287	0.585336	-0.156723	-3.10065	0.00193099	0.00243954	FALSE	no change	1-1-1-1	TRUE
KS17gene_2639a		137	61	1.16729	0.2729	1.30948	0.190371	0.213232	FALSE	no change	137	201	-0.55302	-1.0762	-6.85074	7.34708e-12	1.37485e-11	FALSE	no change	137	66	1.05364	0.371779	1.80166	0.0715989	0.0830112	FALSE	no change	137	34	2.01057	1.26851	5.22108	1.77883e-07	2.74526e-07	FALSE	no change	1-1-1-1	FALSE
KS17gene_2639b		611	158	1.95125	1.05685	9.34937	8.81699e-21	3.04552e-20	TRUE	loss of fitness	611	308	0.988242	0.465066	4.78674	1.69512e-06	2.54406e-06	FALSE	no change	611	259	1.23822	0.556361	5.51476	3.49266e-08	6.02029e-08	FALSE	no change	611	225	1.44125	0.699188	6.70778	1.97604e-11	3.58459e-11	FALSE	no change	0-1-1-1	TRUE
KS17gene_263b		572	254	1.17119	0.276792	2.71211	0.00668564	0.00869847	FALSE	no change	572	130	2.1375	1.61433	13.1734	1.24864e-39	5.50923e-39	TRUE	loss of fitness	572	244	1.22913	0.547275	5.25697	1.46451e-07	2.4469e-07	FALSE	no change	572	211	1.43877	0.696713	6.46996	9.80298e-11	1.72997e-10	FALSE	no change	1-0-1-1	TRUE
KS17gene_2640b		1194	624	0.936185	0.0417903	0.616226	0.537746	0.567487	FALSE	no change	1194	1141	0.065504	-0.457672	-7.72737	1.0979e-14	2.29118e-14	TRUE	gain of fitness	1194	722	0.725732	0.043873	0.664414	0.506425	0.534862	FALSE	no change	1194	629	0.924671	0.182612	2.6785	0.0073953	0.00900811	FALSE	no change	1-1-1-1	TRUE
KS17gene_2641b		444	51	3.12199	2.2276	13.7139	8.38298e-43	6.74403e-42	TRUE	loss of fitness	444	242	0.875553	0.352377	3.15268	0.00161779	0.00207144	FALSE	no change	444	152	1.54649	0.864629	6.92572	4.33753e-12	8.98781e-12	FALSE	no change	444	131	1.76099	1.01893	7.88376	3.17686e-15	6.60297e-15	TRUE	loss of fitness	0-1-1-0	TRUE
KS17gene_2642b		602	381	0.659972	-0.234422	-2.57472	0.0100322	0.0128657	FALSE	no change	602	492	0.291105	-0.232071	-2.67542	0.00746355	0.00912593	FALSE	no change	602	373	0.690588	0.00872881	0.0944318	0.924766	0.932211	FALSE	no change	602	311	0.952849	0.21079	2.18459	0.0289189	0.0338617	FALSE	no change	1-1-1-1	TRUE
KS17gene_2643b		670	196	1.77331	0.878913	8.397	4.58046e-17	1.3392e-16	TRUE	loss of fitness	670	513	0.385202	-0.137974	-1.65092	0.0987541	0.11114	FALSE	no change	670	880	-0.393342	-1.0752	-14.8074	1.31256e-49	1.07721e-48	TRUE	gain of fitness	670	324	1.04817	0.306108	3.29202	0.000994704	0.00127672	FALSE	no change	0-1-1-1	TRUE
KS17gene_2644b		584	368	0.666263	-0.228132	-2.46519	0.0136939	0.0173436	FALSE	no change	584	349	0.742741	0.219565	2.30543	0.0211427	0.0250554	FALSE	no change	584	473	0.304128	-0.377731	-4.30368	1.67982e-05	2.513e-05	FALSE	no change	584	414	0.496338	-0.245722	-2.71476	0.00663245	0.0081014	FALSE	no change	1-1-1-1	TRUE
KS17gene_2645b		456	345	0.402437	-0.491957	-4.91723	8.77792e-07	1.50241e-06	FALSE	no change	456	468	-0.0374747	-0.560651	-5.95488	2.60259e-09	4.44168e-09	FALSE	no change	456	299	0.608888	-0.0729707	-0.696852	0.485895	0.514792	FALSE	no change	456	163	1.48416	0.742103	6.10488	1.02879e-09	1.74496e-09	FALSE	no change	1-1-1-1	TRUE
KS17gene_2646b		1098	526	1.06174	0.167349	2.31543	0.0205893	0.025662	FALSE	no change	1098	710	0.628987	0.105811	1.55379	0.120235	0.134469	FALSE	no change	1098	1183	-0.107572	-0.789431	-13.2457	4.7779e-40	2.79748e-39	TRUE	gain of fitness	1098	437	1.32917	0.587114	7.69902	1.37116e-14	2.79232e-14	TRUE	loss of fitness	1-1-1-0	TRUE
KS17gene_2647b		1676	685	1.29085	0.396452	6.5134	7.347e-11	1.593e-10	FALSE	no change	1676	883	0.924537	0.401361	6.91832	4.57026e-12	8.62037e-12	FALSE	no change	1676	1079	0.635327	-0.0465318	-0.848097	0.396384	0.424628	FALSE	no change	1676	1106	0.599671	-0.142389	-2.6179	0.00884739	0.0107188	FALSE	no change	1-1-1-1	TRUE
KS17gene_2648b		1348	737	0.871084	-0.0233106	-0.369374	0.711849	0.735739	FALSE	no change	1348	684	0.978752	0.455576	6.97662	3.02372e-12	5.73911e-12	FALSE	no change	1348	671	1.00644	0.324577	4.97482	6.53099e-07	1.05812e-06	FALSE	no change	1348	166	3.02157	2.27951	24.7015	1.03028e-134	3.67258e-133	TRUE	loss of fitness	1-1-1-0	TRUE
KS17gene_2649b		1647	137	3.58759	2.6932	29.4593	9.57503e-191	1.27333e-188	TRUE	loss of fitness	1647	95	4.11577	3.59259	35.3092	4.24063e-273	4.76636e-271	TRUE	loss of fitness	1647	1214	0.440072	-0.241787	-4.51893	6.2152e-06	9.52381e-06	FALSE	no change	1647	463	1.83076	1.0887	16.0297	7.92625e-58	5.77766e-57	TRUE	loss of fitness	0-0-1-0	TRUE
KS17gene_264a		194	2	6.59991	5.70552	12.7082	5.32549e-37	3.41431e-36	TRUE	loss of fitness	194	28	2.79256	2.26938	9.62744	6.12342e-22	1.62285e-21	TRUE	loss of fitness	194	136	0.51245	-0.169409	-1.07299	0.283275	0.308934	FALSE	no change	194	6	5.01495	4.27289	12.4344	1.69987e-35	6.90738e-35	TRUE	loss of fitness	0-0-1-0	FALSE
KS17gene_2650b		1145	275	2.05784	1.16345	13.832	1.63331e-43	1.35114e-42	TRUE	loss of fitness	1145	137	3.0631	2.53992	24.9792	1.02981e-137	2.88447e-136	TRUE	loss of fitness	1145	618	0.889669	0.20781	2.99548	0.00274013	0.0035708	FALSE	no change	1145	285	2.00631	1.26425	15.0551	3.19495e-51	1.97022e-50	TRUE	loss of fitness	0-0-1-0	TRUE
KS17gene_2651b		2996	2338	0.357763	-0.536632	-13.8585	1.12943e-43	9.36954e-43	TRUE	gain of fitness	2996	3020	-0.0115109	-0.534687	-14.4948	1.30697e-47	7.13017e-47	TRUE	gain of fitness	2996	1694	0.822604	0.140745	3.32051	0.000898533	0.00121201	FALSE	no change	2996	1632	0.876397	0.134337	3.14787	0.00164466	0.00208531	FALSE	no change	1-1-1-1	TRUE
KS17gene_2652b		197	28	2.8147	1.9203	8.30536	9.95152e-17	2.85439e-16	TRUE	loss of fitness	197	152	0.374124	-0.149052	-0.968905	0.332592	0.356786	FALSE	no change	197	0	8.62205	7.94019	12.4311	1.77241e-35	8.90776e-35	TRUE	loss of fitness	197	10	4.30012	3.55806	11.8099	3.47001e-32	1.2705e-31	TRUE	loss of fitness	0-1-0-0	TRUE
KS17gene_2653b		479	184	1.38032	0.485925	4.20195	2.64631e-05	4.13727e-05	FALSE	no change	479	572	-0.255989	-0.779165	-8.80933	1.25891e-18	3.00159e-18	TRUE	gain of fitness	479	48	3.31892	2.63706	16.1376	1.38877e-58	1.53501e-57	TRUE	loss of fitness	479	165	1.53756	0.7955	6.64539	3.02412e-11	5.44864e-11	FALSE	no change	1-1-0-1	TRUE
KS17gene_2654b		734	652	0.170908	-0.723487	-9.5505	1.29073e-21	4.61644e-21	TRUE	gain of fitness	734	852	-0.215073	-0.738249	-10.2595	1.07221e-24	3.09417e-24	TRUE	gain of fitness	734	375	0.968889	0.28703	3.26738	0.0010855	0.00145636	FALSE	no change	734	393	0.901251	0.159191	1.83814	0.0660424	0.0752795	FALSE	no change	1-1-1-1	TRUE
KS17gene_2655b		2061	297	2.79481	1.90042	26.6791	8.23472e-157	7.15605e-155	TRUE	loss of fitness	2061	402	2.35808	1.8349	27.358	8.67903e-165	3.33724e-163	TRUE	loss of fitness	2061	1288	0.678212	-0.00364714	-0.0731702	0.941671	0.948052	FALSE	no change	2061	397	2.37613	1.63407	24.4872	2.01991e-132	6.94613e-131	TRUE	loss of fitness	0-0-1-0	TRUE
KS17gene_2656b		721	119	2.59904	1.70464	14.6419	1.51843e-48	1.46132e-47	TRUE	loss of fitness	721	283	1.3492	0.826021	8.6756	4.11377e-18	9.64317e-18	TRUE	loss of fitness	721	245	1.55722	0.875358	8.91859	4.72254e-19	1.30619e-18	TRUE	loss of fitness	721	390	0.886525	0.144466	1.65749	0.0974207	0.10916	FALSE	no change	0-0-0-1	TRUE
KS17gene_2657b		370	55	2.75002	1.85563	11.1229	9.70736e-29	4.52718e-28	TRUE	loss of fitness	370	124	1.57719	1.05401	7.62288	2.48079e-14	5.10302e-14	TRUE	loss of fitness	370	4	6.53138	5.84952	18.0304	1.12465e-72	2.01175e-71	TRUE	loss of fitness	370	91	2.02359	1.28153	8.64888	5.20057e-18	1.20359e-17	TRUE	loss of fitness	0-0-0-0	TRUE
KS17gene_2658b		74	30	1.30256	0.408168	1.40608	0.159701	0.180631	FALSE	no change	74	0	7.20945	6.68628	8.14884	3.67439e-16	8.08366e-16	TRUE	loss of fitness	74	0	7.20945	6.52759	8.00059	1.23826e-15	2.98579e-15	TRUE	loss of fitness	74	32	1.20945	0.467394	1.62441	0.104289	0.116543	FALSE	no change	1-0-0-1	TRUE
KS17gene_2659b		1825	795	1.19887	0.304475	5.30385	1.13386e-07	2.04015e-07	FALSE	no change	1825	633	1.52762	1.00444	16.274	1.51032e-59	1.07737e-58	TRUE	loss of fitness	1825	842	1.116	0.434145	7.59708	3.02881e-14	6.89188e-14	TRUE	loss of fitness	1825	437	2.06219	1.32013	19.6564	5.09649e-86	7.26684e-85	TRUE	loss of fitness	1-0-0-0	TRUE
KS17gene_265a		176	172	0.0331669	-0.861228	-5.70119	1.18974e-08	2.28447e-08	FALSE	no change	176	177	-0.00817393	-0.53135	-3.48834	0.000486021	0.000639975	FALSE	no change	176	0	8.45943	7.77757	11.8381	2.47911e-32	1.11662e-31	TRUE	loss of fitness	176	18	3.28951	2.54745	9.52177	1.70257e-21	4.41842e-21	TRUE	loss of fitness	1-1-0-0	FALSE
KS17gene_2660b		896	271	1.72521	0.830811	9.25599	2.12258e-20	7.2181e-20	TRUE	loss of fitness	896	814	0.13847	-0.384706	-5.55591	2.76169e-08	4.49031e-08	FALSE	no change	896	558	0.683234	0.00137456	0.0181654	0.985507	0.986971	FALSE	no change	896	629	0.510439	-0.231621	-3.162	0.00156691	0.00199018	FALSE	no change	0-1-1-1	TRUE
KS17gene_2661b		963	218	2.14321	1.24881	13.4158	4.88402e-41	3.67958e-40	TRUE	loss of fitness	963	413	1.22139	0.698218	8.66503	4.51412e-18	1.05731e-17	TRUE	loss of fitness	963	420	1.19715	0.515287	6.45821	1.05949e-10	2.06594e-10	FALSE	no change	963	405	1.24961	0.507555	6.31964	2.62169e-10	4.54879e-10	FALSE	no change	0-0-1-1	TRUE
KS17gene_2662b		375	130	1.52838	0.633984	4.72783	2.26937e-06	3.79684e-06	FALSE	no change	375	124	1.59655	1.07337	7.78903	6.75257e-15	1.42102e-14	TRUE	loss of fitness	375	121	1.63188	0.950024	6.89074	5.55043e-12	1.14658e-11	FALSE	no change	375	130	1.52838	0.78632	5.82124	5.8412e-09	9.6299e-09	FALSE	no change	1-0-1-1	TRUE
KS17gene_2663b		2610	1563	0.739732	-0.154663	-3.48901	0.00048481	0.000690551	FALSE	no change	2610	2356	0.14771	-0.375466	-9.24122	2.43702e-20	6.1289e-20	TRUE	gain of fitness	2610	2296	0.184927	-0.496932	-12.2213	2.39287e-34	1.16068e-33	TRUE	gain of fitness	2610	2297	0.184299	-0.55776	-13.7535	4.85376e-43	2.43493e-42	TRUE	gain of fitness	1-1-1-1	TRUE
KS17gene_2664b		222	74	1.58496	0.690568	3.92363	8.72254e-05	0.000131002	FALSE	no change	222	190	0.22456	-0.298616	-2.11474	0.0344518	0.0401808	FALSE	no change	222	124	0.84022	0.158361	1.01371	0.310719	0.337264	FALSE	no change	222	270	-0.2824	-1.02446	-7.98634	1.39007e-15	2.93299e-15	TRUE	gain of fitness	1-1-1-1	TRUE
KS17gene_2665a		85	46	0.885829	-0.00856563	-0.0339927	0.972883	0.975885	FALSE	no change	85	152	-0.838537	-1.36171	-7.17408	7.27971e-13	1.41416e-12	FALSE	no change	85	0	7.40939	6.72753	8.53633	1.38549e-17	3.62177e-17	TRUE	loss of fitness	85	0	7.40939	6.66733	8.48132	2.22657e-17	5.03606e-17	TRUE	loss of fitness	1-1-0-0	FALSE
KS17gene_2666b		477	49	3.28314	2.38874	14.8229	1.04143e-49	1.04108e-48	TRUE	loss of fitness	477	38	3.64992	3.12674	17.9281	7.12225e-72	6.55891e-71	TRUE	loss of fitness	477	94	2.34326	1.6614	12.0147	2.97565e-33	1.38879e-32	TRUE	loss of fitness	477	228	1.06496	0.322896	2.92148	0.00348369	0.00433557	FALSE	no change	0-0-0-1	TRUE
KS17gene_2667b		423	182	1.21672	0.322325	2.69456	0.00704813	0.00915652	FALSE	no change	423	48	3.13955	2.61638	15.4334	9.75966e-54	6.10292e-53	TRUE	loss of fitness	423	141	1.58496	0.903103	7.01383	2.31879e-12	4.86691e-12	FALSE	no change	423	89	2.24878	1.50672	10.4565	1.36785e-25	4.03184e-25	TRUE	loss of fitness	1-0-1-0	TRUE
KS17gene_2668b		456	50	3.18903	2.29464	14.1509	1.84355e-45	1.62949e-44	TRUE	loss of fitness	456	275	0.729602	0.206426	1.91961	0.0549069	0.0630146	FALSE	no change	456	163	1.48416	0.802303	6.58348	4.59563e-11	9.11741e-11	FALSE	no change	456	405	0.171112	-0.570947	-5.89702	3.70126e-09	6.1587e-09	FALSE	no change	0-1-1-1	TRUE
KS17gene_2669a		133	178	-0.420451	-1.31485	-8.1852	2.71862e-16	7.63319e-16	TRUE	gain of fitness	133	182	-0.452512	-0.975688	-6.01393	1.8108e-09	3.11402e-09	FALSE	no change	133	241	-0.857607	-1.53947	-10.2368	1.35704e-24	4.61382e-24	TRUE	gain of fitness	133	40	1.73335	0.991295	4.21791	2.46574e-05	3.4485e-05	FALSE	no change	1-1-1-1	FALSE
KS17gene_266a		48	12	2	1.10561	2.71823	0.00656318	0.00855055	FALSE	no change	48	2	4.58496	4.06179	6.28269	3.32756e-10	5.86859e-10	FALSE	no change	48	0	6.58496	5.9031	6.49309	8.40928e-11	1.65041e-10	FALSE	no change	48	0	6.58496	5.8429	6.44311	1.1705e-10	2.0553e-10	FALSE	no change	1-1-1-1	FALSE
KS17gene_2670a	Tb10.NT.18	238	50	2.25096	1.35657	7.1107	1.15455e-12	2.72479e-12	FALSE	no change	238	113	1.07464	0.551463	3.48977	0.000483434	0.000636662	FALSE	no change	238	399	-0.745427	-1.42729	-12.4517	1.36878e-35	6.90298e-35	TRUE	gain of fitness	238	234	0.024453	-0.717606	-5.49235	3.96627e-08	6.29621e-08	FALSE	no change	1-1-1-1	FALSE
KS17gene_2671b		166	132	0.330645	-0.563749	-3.44225	0.000576893	0.000814704	FALSE	no change	166	32	2.37504	1.85186	7.81244	5.60899e-15	1.18264e-14	TRUE	loss of fitness	166	14	3.56768	2.88583	9.95747	2.33934e-23	7.59418e-23	TRUE	loss of fitness	166	92	0.851477	0.109418	0.606013	0.544506	0.567682	FALSE	no change	1-0-0-1	TRUE
KS17gene_2672b		832	703	0.243059	-0.651336	-9.0404	1.56105e-19	5.10672e-19	TRUE	gain of fitness	832	663	0.327575	-0.195601	-2.63433	0.00843042	0.0102666	FALSE	no change	832	304	1.45251	0.770653	8.58908	8.76701e-18	2.31106e-17	TRUE	loss of fitness	832	591	0.493425	-0.248634	-3.28043	0.00103649	0.00132919	FALSE	no change	1-1-0-1	TRUE
KS17gene_2673b		1568	211	2.89361	1.99922	24.0642	5.928e-128	3.77029e-126	TRUE	loss of fitness	1568	85	4.20532	3.68214	34.7669	7.68939e-265	7.93093e-263	TRUE	loss of fitness	1568	385	2.026	1.34414	18.6206	2.18629e-77	4.44614e-76	TRUE	loss of fitness	1568	416	1.91427	1.17221	16.5983	7.17399e-62	5.79804e-61	TRUE	loss of fitness	0-0-0-0	TRUE
KS17gene_2674b		3074	2438	0.334419	-0.559976	-14.7079	5.73237e-49	5.60903e-48	TRUE	gain of fitness	3074	3131	-0.0265063	-0.549682	-15.1334	9.74794e-52	5.80572e-51	TRUE	gain of fitness	3074	3441	-0.162711	-0.84457	-23.9432	1.08826e-126	8.83203e-125	TRUE	gain of fitness	3074	4034	-0.392094	-1.13415	-33.5421	1.17333e-246	1.49115e-244	TRUE	gain of fitness	1-1-1-1	TRUE
KS17gene_2675b		1099	411	1.41898	0.524586	6.82552	8.76066e-12	1.97109e-11	FALSE	no change	1099	804	0.450924	-0.0722519	-1.09474	0.273632	0.296128	FALSE	no change	1099	509	1.11045	0.428595	5.82538	5.69841e-09	1.02224e-08	FALSE	no change	1099	915	0.264348	-0.477712	-7.53747	4.7918e-14	9.54767e-14	TRUE	gain of fitness	1-1-1-1	TRUE
KS17gene_2676b		2069	557	1.89318	0.99879	16.425	1.2677e-60	1.77175e-59	TRUE	loss of fitness	2069	340	2.60533	2.08215	29.7999	3.91932e-195	2.09516e-193	TRUE	loss of fitness	2069	1805	0.196935	-0.484924	-10.5957	3.12028e-26	1.12641e-25	TRUE	gain of fitness	2069	686	1.59265	0.850594	14.6287	1.84234e-48	1.06496e-47	TRUE	loss of fitness	0-0-1-0	TRUE
KS17gene_2677b		2078	1086	0.936172	0.0417769	0.812738	0.416369	0.447522	FALSE	no change	2078	1704	0.28627	-0.236906	-5.0791	3.79234e-07	5.86789e-07	FALSE	no change	2078	1053	0.98069	0.298831	5.71245	1.11364e-08	1.96756e-08	FALSE	no change	2078	1442	0.527124	-0.214935	-4.45599	8.35054e-06	1.19572e-05	FALSE	no change	1-1-1-1	TRUE
KS17gene_2678b		643	203	1.66334	0.768944	7.33529	2.21248e-13	5.40466e-13	FALSE	no change	643	101	2.67046	2.14729	16.9392	2.31139e-64	1.82722e-63	TRUE	loss of fitness	643	90	2.83682	2.15496	16.6104	5.85699e-62	7.25092e-61	TRUE	loss of fitness	643	18	5.15875	4.41669	22.8237	2.66745e-115	6.77997e-114	TRUE	loss of fitness	1-0-0-0	TRUE
KS17gene_2679b		1597	778	1.03752	0.143128	2.39841	0.0164666	0.0207	FALSE	no change	1597	895	0.835405	0.312229	5.33533	9.53717e-08	1.51802e-07	FALSE	no change	1597	1120	0.511866	-0.169993	-3.08983	0.00200269	0.00263568	FALSE	no change	1597	340	2.23176	1.4897	20.1483	2.78519e-90	4.33038e-89	TRUE	loss of fitness	1-1-1-0	TRUE
KS17gene_267a	Tb2.NT.8	79	4	4.30378	3.40939	7.21404	5.43165e-13	1.30256e-12	FALSE	no change	79	2	5.30378	4.7806	8.37545	5.50128e-17	1.24368e-16	TRUE	loss of fitness	79	0	7.30378	6.62192	8.24996	1.58452e-16	3.96696e-16	TRUE	loss of fitness	79	98	-0.310929	-1.05299	-4.92101	8.60984e-07	1.28949e-06	FALSE	no change	1-0-0-1	FALSE
KS17gene_2680b		355	172	1.04541	0.151016	1.19139	0.233502	0.258671	FALSE	no change	355	613	-0.788068	-1.31124	-13.9954	1.66383e-44	8.36401e-44	TRUE	gain of fitness	355	180	0.979822	0.297963	2.35432	0.0185565	0.0226687	FALSE	no change	355	206	0.785175	0.0431153	0.353249	0.723902	0.741577	FALSE	no change	1-1-1-1	TRUE
KS17gene_2681b		57	42	0.440573	-0.453822	-1.59312	0.111133	0.128226	FALSE	no change	57	145	-1.34702	-1.87019	-8.81174	1.23218e-18	2.93947e-18	TRUE	gain of fitness	57	0	6.83289	6.15103	7.06281	1.6317e-12	3.45123e-12	FALSE	no change	57	22	1.37346	0.631399	1.87195	0.0612139	0.0700033	FALSE	no change	1-1-1-1	TRUE
KS17gene_2682b		861	148	2.54042	1.64602	15.608	6.42318e-55	7.49684e-54	TRUE	loss of fitness	861	277	1.63613	1.11295	12.1542	5.44971e-34	2.05672e-33	TRUE	loss of fitness	861	642	0.42344	-0.258419	-3.50193	0.000461904	0.000634874	FALSE	no change	861	387	1.15368	0.41162	4.92734	8.33549e-07	1.24968e-06	FALSE	no change	0-0-1-1	TRUE
KS17gene_2683b		136	411	-1.59553	-2.48993	-19.2142	2.81699e-82	7.10481e-81	TRUE	gain of fitness	136	557	-2.03407	-2.55725	-20.9649	1.37288e-97	2.02627e-96	TRUE	gain of fitness	136	267	-0.973233	-1.65509	-11.3543	7.06005e-30	2.91893e-29	TRUE	gain of fitness	136	282	-1.05209	-1.79415	-12.5091	6.65495e-36	2.74493e-35	TRUE	gain of fitness	1-1-1-1	TRUE
KS17gene_2684b		844	383	1.1399	0.245504	2.93798	0.00330363	0.00440802	FALSE	no change	844	350	1.26989	0.746712	8.60275	7.783e-18	1.80655e-17	TRUE	loss of fitness	844	948	-0.167644	-0.849503	-12.6272	1.49518e-36	7.81005e-36	TRUE	gain of fitness	844	238	1.82628	1.08422	11.4362	2.75816e-30	9.46999e-30	TRUE	loss of fitness	1-0-1-0	TRUE
KS17gene_2685b		694	408	0.766367	-0.128028	-1.48222	0.138281	0.157664	FALSE	no change	694	312	1.15339	0.630214	6.71807	1.84143e-11	3.38872e-11	FALSE	no change	694	456	0.605902	-0.0759572	-0.895346	0.370602	0.398519	FALSE	no change	694	346	1.00416	0.262104	2.89079	0.00384271	0.00476819	FALSE	no change	1-1-1-1	TRUE
KS17gene_2686b		462	292	0.661924	-0.23247	-2.23599	0.0253527	0.0313145	FALSE	no change	462	388	0.251836	-0.27134	-2.75904	0.00579709	0.00714409	FALSE	no change	462	320	0.529821	-0.152038	-1.48161	0.138444	0.156334	FALSE	no change	462	388	0.251836	-0.490223	-5.02566	5.01693e-07	7.58116e-07	FALSE	no change	1-1-1-1	TRUE
KS17gene_2687b		1318	144	3.19421	2.29982	24.0913	3.08071e-128	1.97368e-126	TRUE	loss of fitness	1318	79	4.06035	3.53718	31.399	2.08974e-216	1.45403e-214	TRUE	loss of fitness	1318	412	1.67763	0.995775	13.4342	3.81105e-41	2.32455e-40	TRUE	loss of fitness	1318	216	2.60925	1.86719	21.489	1.9735e-102	3.91531e-101	TRUE	loss of fitness	0-0-0-0	TRUE
KS17gene_2688a		209	291	-0.477516	-1.37191	-10.8125	3.00372e-27	1.32481e-26	TRUE	gain of fitness	209	448	-1.1	-1.62317	-14.0311	1.0053e-44	5.07979e-44	TRUE	gain of fitness	209	425	-1.02396	-1.70582	-14.6351	1.67634e-48	1.30722e-47	TRUE	gain of fitness	209	241	-0.20553	-0.94759	-7.07268	1.51968e-12	2.8689e-12	FALSE	no change	1-1-1-1	FALSE
KS17gene_2689b		449	342	0.392719	-0.501675	-4.98411	6.22474e-07	1.07697e-06	FALSE	no change	449	250	0.844787	0.321611	2.90905	0.00362527	0.00453068	FALSE	no change	449	302	0.572167	-0.109692	-1.0461	0.295516	0.321485	FALSE	no change	449	196	1.19586	0.453802	3.8942	9.85227e-05	0.000133407	FALSE	no change	1-1-1-1	TRUE
KS17gene_268b		1379	526	1.39049	0.496093	7.26637	3.69283e-13	8.91663e-13	FALSE	no change	1379	656	1.07185	0.548679	8.36242	6.14434e-17	1.3869e-16	TRUE	loss of fitness	1379	1040	0.407039	-0.27482	-4.72677	2.28122e-06	3.58267e-06	FALSE	no change	1379	831	0.730702	-0.0113573	-0.18515	0.853112	0.864049	FALSE	no change	1-0-1-1	TRUE
KS17gene_2690a		137	80	0.776104	-0.118291	-0.607417	0.543574	0.573156	FALSE	no change	137	145	-0.081877	-0.605053	-3.54962	0.000385792	0.000510373	FALSE	no change	137	22	2.6386	1.95674	7.20509	5.80045e-13	1.25255e-12	FALSE	no change	137	65	1.07566	0.333605	1.61458	0.106402	0.118708	FALSE	no change	1-1-1-1	FALSE
KS17gene_2691b		1513	1316	0.201252	-0.693142	-13.0688	4.96191e-39	3.4564e-38	TRUE	gain of fitness	1513	1165	0.377082	-0.146094	-2.63078	0.00851893	0.0103658	FALSE	no change	1513	1232	0.29641	-0.385449	-7.07869	1.45525e-12	3.09369e-12	FALSE	no change	1513	1478	0.0337657	-0.708294	-13.6479	2.07676e-42	1.0254e-41	TRUE	gain of fitness	1-1-1-1	TRUE
KS17gene_2692b		1699	548	1.63244	0.738043	11.5066	1.22204e-30	6.10462e-30	TRUE	loss of fitness	1699	481	1.82058	1.2974	19.2776	8.27603e-83	9.37416e-82	TRUE	loss of fitness	1699	1011	0.748903	0.0670438	1.20633	0.227691	0.251191	FALSE	no change	1699	810	1.06869	0.326633	5.57431	2.48509e-08	3.98169e-08	FALSE	no change	0-0-1-1	TRUE
KS17gene_2693b		816	85	3.26303	2.36864	19.2916	6.32322e-83	1.63232e-81	TRUE	loss of fitness	816	147	2.47275	1.94958	17.9294	6.95084e-72	6.40778e-71	TRUE	loss of fitness	816	400	1.02857	0.34671	4.11856	3.81251e-05	5.604e-05	FALSE	no change	816	67	3.60634	2.86428	21.8213	1.45816e-105	3.09603e-104	TRUE	loss of fitness	0-0-1-0	TRUE
KS17gene_2694a		82	74	0.148099	-0.746296	-3.30564	0.000947597	0.00131578	FALSE	no change	82	140	-0.771731	-1.29491	-6.62352	3.5075e-11	6.39032e-11	FALSE	no change	82	12	2.77259	2.09073	5.81924	5.91162e-09	1.05897e-08	FALSE	no change	82	141	-0.781999	-1.52406	-7.87369	3.44339e-15	7.14846e-15	TRUE	gain of fitness	1-1-1-1	FALSE
KS17gene_2695a		188	103	0.868088	-0.0263063	-0.155738	0.87624	0.888488	FALSE	no change	188	257	-0.451036	-0.974212	-7.13748	9.50561e-13	1.83842e-12	FALSE	no change	188	62	1.60039	0.918533	4.74302	2.10557e-06	3.31871e-06	FALSE	no change	188	321	-0.771841	-1.5139	-11.8219	3.00849e-32	1.10522e-31	TRUE	gain of fitness	1-1-1-1	FALSE
KS17gene_2696b		300	14	4.42146	3.52707	14.2498	4.49557e-46	4.0304e-45	TRUE	loss of fitness	300	155	0.952694	0.429518	3.11684	0.00182804	0.00233044	FALSE	no change	300	502	-0.742725	-1.42458	-13.9469	3.28532e-44	2.23224e-43	TRUE	gain of fitness	300	40	2.90689	2.16483	11.2885	1.49504e-29	5.02493e-29	TRUE	loss of fitness	0-1-1-0	TRUE
KS17gene_2697b		665	267	1.31651	0.42212	4.34878	1.36899e-05	2.18585e-05	FALSE	no change	665	338	0.976331	0.453155	4.87596	1.0828e-06	1.64322e-06	FALSE	no change	665	116	2.51923	1.83737	15.2176	2.703e-52	2.41055e-51	TRUE	loss of fitness	665	106	2.64929	1.90723	15.4832	4.50719e-54	3.01017e-53	TRUE	loss of fitness	1-1-0-0	TRUE
KS17gene_2698b		359	207	0.794353	-0.100042	-0.828969	0.407122	0.438282	FALSE	no change	359	679	-0.919428	-1.4426	-15.8404	1.63646e-56	1.09019e-55	TRUE	gain of fitness	359	292	0.298015	-0.383844	-3.43245	0.000598145	0.000815991	FALSE	no change	359	365	-0.0239126	-0.765972	-7.26087	3.84621e-13	7.42404e-13	FALSE	no change	1-1-1-1	TRUE
KS17gene_2699b		459	279	0.718229	-0.176166	-1.67252	0.0944224	0.109768	FALSE	no change	459	252	0.86507	0.341895	3.1158	0.00183449	0.00233798	FALSE	no change	459	338	0.441471	-0.240388	-2.37099	0.0177406	0.0217204	FALSE	no change	459	164	1.4848	0.742739	6.12951	8.81526e-10	1.49866e-09	FALSE	no change	1-1-1-1	TRUE
KS17gene_269a		99	8	3.62936	2.73496	7.28138	3.3043e-13	8.0005e-13	FALSE	no change	99	0	7.62936	7.10618	9.31426	1.22804e-20	3.12518e-20	TRUE	loss of fitness	99	2	5.62936	4.9475	9.22296	2.88997e-20	8.35717e-20	TRUE	loss of fitness	99	0	7.62936	6.8873	9.10153	8.90714e-20	2.17749e-19	TRUE	loss of fitness	1-0-0-0	FALSE
KS17gene_26a		52	8	2.70044	1.80605	4.09338	4.25122e-05	6.55073e-05	FALSE	no change	52	17	1.61298	1.0898	2.93645	0.00331997	0.00415802	FALSE	no change	52	0	6.70044	6.01858	6.75392	1.43906e-11	2.92111e-11	FALSE	no change	52	63	-0.27684	-1.0189	-3.84046	0.000122803	0.00016562	FALSE	no change	1-1-1-1	FALSE
KS17gene_2700b		698	141	2.30753	1.41314	12.5616	3.43152e-36	2.13909e-35	TRUE	loss of fitness	698	269	1.37562	0.852445	8.76891	1.80411e-18	4.28074e-18	TRUE	loss of fitness	698	356	0.97135	0.289491	3.21218	0.00131734	0.00175772	FALSE	no change	698	240	1.54019	0.798133	8.04494	8.62889e-16	1.83168e-15	TRUE	loss of fitness	0-0-1-0	TRUE
KS17gene_2701b		1356	845	0.682334	-0.212061	-3.48229	0.000497138	0.000707193	FALSE	no change	1356	1137	0.254125	-0.269051	-4.68541	2.79401e-06	4.14538e-06	FALSE	no change	1356	848	0.677221	-0.00463804	-0.0754849	0.939829	0.946524	FALSE	no change	1356	818	0.729184	-0.0128749	-0.208188	0.835082	0.848061	FALSE	no change	1-1-1-1	TRUE
KS17gene_2702b		514	343	0.58356	-0.310835	-3.19663	0.00139045	0.00190717	FALSE	no change	514	576	-0.1643	-0.687476	-7.92475	2.28608e-15	4.88473e-15	TRUE	gain of fitness	514	390	0.398294	-0.283565	-2.98192	0.00286451	0.00372734	FALSE	no change	514	430	0.257432	-0.484628	-5.23539	1.64635e-07	2.54394e-07	FALSE	no change	1-1-1-1	TRUE
KS17gene_2703b		981	423	1.2136	0.319201	4.06606	4.78141e-05	7.34321e-05	FALSE	no change	981	241	2.02522	1.50204	16.3675	3.26148e-60	2.37092e-59	TRUE	loss of fitness	981	188	2.38352	1.70166	17.5253	9.18687e-69	1.45086e-67	TRUE	loss of fitness	981	476	1.04329	0.301232	3.9234	8.73089e-05	0.000118755	FALSE	no change	1-0-0-1	TRUE
KS17gene_2704b		300	253	0.245825	-0.648569	-5.40267	6.56554e-08	1.19754e-07	FALSE	no change	300	459	-0.613532	-1.13671	-10.8207	2.7455e-27	8.55967e-27	TRUE	gain of fitness	300	397	-0.404177	-1.08604	-10.0266	1.1645e-23	3.8185e-23	TRUE	gain of fitness	300	562	-0.905608	-1.64767	-16.6347	3.90821e-62	3.18505e-61	TRUE	gain of fitness	1-1-1-1	TRUE
KS17gene_2705b		1434	239	2.58496	1.69057	20.5293	1.17822e-93	3.87313e-92	TRUE	loss of fitness	1434	139	3.36689	2.84371	29.693	9.45127e-194	5.02178e-192	TRUE	loss of fitness	1434	465	1.62474	0.942883	13.3909	6.83554e-41	4.14053e-40	TRUE	loss of fitness	1434	127	3.49714	2.75509	28.3566	6.93401e-177	4.40611e-175	TRUE	loss of fitness	0-0-0-0	TRUE
KS17gene_2706a	Tb10.NT.22	908	278	1.70761	0.813213	9.14826	5.78594e-20	1.9258e-19	TRUE	loss of fitness	908	303	1.58337	1.0602	11.9991	3.59028e-33	1.32085e-32	TRUE	loss of fitness	908	284	1.6768	0.994942	11.1426	7.77924e-29	3.09369e-28	TRUE	loss of fitness	908	301	1.59293	0.850869	9.69307	3.22682e-22	8.55898e-22	TRUE	loss of fitness	0-0-0-0	FALSE
KS17gene_2707a		166	116	0.517058	-0.377336	-2.23077	0.0256961	0.0317207	FALSE	no change	166	44	1.91561	1.39243	6.36104	2.00394e-10	3.55639e-10	FALSE	no change	166	118	0.492396	-0.189463	-1.1139	0.265324	0.290187	FALSE	no change	166	20	3.05311	2.31105	8.73998	2.33153e-18	5.46079e-18	TRUE	loss of fitness	1-1-1-0	FALSE
KS17gene_2707b		175	116	0.59323	-0.301164	-1.80411	0.0712136	0.0838758	FALSE	no change	175	44	1.99178	1.4686	6.79816	1.05966e-11	1.97156e-11	FALSE	no change	175	118	0.568568	-0.113291	-0.674915	0.49973	0.528618	FALSE	no change	175	20	3.12928	2.38722	9.148	5.79951e-20	1.43216e-19	TRUE	loss of fitness	1-1-1-0	TRUE
KS17gene_2708b		164	165	-0.00877021	-0.903165	-5.81347	6.11891e-09	1.19638e-08	FALSE	no change	164	118	0.474909	-0.0482669	-0.281318	0.778467	0.79386	FALSE	no change	164	70	1.22827	0.54641	2.81078	0.00494219	0.00631187	FALSE	no change	164	88	0.89812	0.156061	0.852207	0.394099	0.417778	FALSE	no change	1-1-1-1	TRUE
KS17gene_2709b		144	45	1.67807	0.783677	3.5287	0.000417613	0.000597845	FALSE	no change	144	51	1.4975	0.974324	4.45708	8.3084e-06	1.20317e-05	FALSE	no change	144	317	-1.13841	-1.82027	-13.2227	6.49304e-40	3.78401e-39	TRUE	gain of fitness	144	24	2.58496	1.8429	7.03983	1.92475e-12	3.61725e-12	FALSE	no change	1-1-1-1	TRUE
KS17gene_270a		521	339	0.619998	-0.274397	-2.82316	0.00475525	0.00626302	FALSE	no change	521	684	-0.392713	-0.915889	-11.0586	1.99213e-28	6.38109e-28	TRUE	gain of fitness	521	280	0.895857	0.213997	2.07846	0.0376673	0.0448944	FALSE	no change	521	418	0.31778	-0.424279	-4.56655	4.95823e-06	7.16998e-06	FALSE	no change	1-1-1-1	FALSE
KS17gene_2710b		633	665	-0.0711488	-0.965543	-12.3434	5.28525e-35	3.16214e-34	TRUE	gain of fitness	633	755	-0.254271	-0.777447	-10.1017	5.42801e-24	1.5331e-23	TRUE	gain of fitness	633	368	0.7825	0.100641	1.09881	0.271849	0.296917	FALSE	no change	633	820	-0.373418	-1.11548	-14.9179	2.51946e-50	1.51427e-49	TRUE	gain of fitness	1-1-1-1	TRUE
KS17gene_2711a		70	0	7.12928	6.23489	7.61072	2.72576e-14	6.98308e-14	TRUE	loss of fitness	70	0	7.12928	6.60611	7.94005	2.02093e-15	4.32451e-15	TRUE	loss of fitness	70	0	7.12928	6.44742	7.7933	6.52797e-15	1.52866e-14	TRUE	loss of fitness	70	0	7.12928	6.38722	7.74004	9.93859e-15	2.03293e-14	TRUE	loss of fitness	0-0-0-0	FALSE
KS17gene_2712b		343	342	0.00421225	-0.890182	-8.26806	1.36157e-16	3.87877e-16	TRUE	gain of fitness	343	511	-0.575115	-1.09829	-11.1051	1.18481e-28	3.81882e-28	TRUE	gain of fitness	343	305	0.169399	-0.51246	-4.58025	4.64417e-06	7.17668e-06	FALSE	no change	343	343	0	-0.742059	-6.84721	7.53045e-12	1.38699e-11	FALSE	no change	1-1-1-1	TRUE
KS17gene_2713b		674	172	1.97034	1.07595	9.96396	2.19164e-23	8.44428e-23	TRUE	loss of fitness	674	403	0.741969	0.218793	2.46834	0.0135742	0.0163065	FALSE	no change	674	301	1.16299	0.481126	5.0746	3.88314e-07	6.36897e-07	FALSE	no change	674	278	1.27766	0.535604	5.55203	2.8237e-08	4.50609e-08	FALSE	no change	0-1-1-1	TRUE
KS17gene_2714a		257	54	2.25074	1.35634	7.38815	1.48882e-13	3.67578e-13	FALSE	no change	257	86	1.57936	1.05618	6.36376	1.96875e-10	3.49535e-10	FALSE	no change	257	17	3.91816	3.2363	13.0757	4.53291e-39	2.56494e-38	TRUE	loss of fitness	257	4	6.00562	5.26357	14.8489	7.07513e-50	4.22053e-49	TRUE	loss of fitness	1-1-0-0	FALSE
KS17gene_2715b		573	532	0.107109	-0.787286	-9.28437	1.62662e-20	5.57253e-20	TRUE	gain of fitness	573	892	-0.638509	-1.16168	-15.3499	3.54662e-53	2.18658e-52	TRUE	gain of fitness	573	733	-0.355278	-1.03714	-13.1218	2.46839e-39	1.40856e-38	TRUE	gain of fitness	573	820	-0.517089	-1.25915	-16.4252	1.26246e-60	9.82295e-60	TRUE	gain of fitness	1-1-1-1	TRUE
KS17gene_2716b		1794	299	2.58496	1.69057	22.9624	1.10757e-116	5.68486e-115	TRUE	loss of fitness	1794	360	2.31711	1.79394	25.1321	2.21651e-139	6.35038e-138	TRUE	loss of fitness	1794	989	0.859137	0.177278	3.21575	0.00130104	0.00173756	FALSE	no change	1794	158	3.50518	2.76312	31.7655	1.9387e-221	2.02386e-219	TRUE	loss of fitness	0-0-1-0	TRUE
KS17gene_2717b		294	170	0.790281	-0.104113	-0.781258	0.434651	0.465576	FALSE	no change	294	79	1.89589	1.37272	8.37415	5.5625e-17	1.25687e-16	TRUE	loss of fitness	294	269	0.12821	-0.553649	-4.61412	3.94764e-06	6.11975e-06	FALSE	no change	294	306	-0.0577155	-0.799775	-6.90098	5.16433e-12	9.56814e-12	FALSE	no change	1-0-1-1	TRUE
KS17gene_2718a		60	0	6.90689	6.0125	7.06179	1.64366e-12	3.845e-12	FALSE	no change	60	0	6.90689	6.38371	7.38269	1.55124e-13	3.09295e-13	FALSE	no change	60	0	6.90689	6.22503	7.24003	4.48596e-13	9.72049e-13	FALSE	no change	60	0	6.90689	6.16483	7.18812	6.56878e-13	1.2574e-12	FALSE	no change	1-1-1-1	FALSE
KS17gene_2720b		303	200	0.599318	-0.295077	-2.32351	0.020152	0.0251385	FALSE	no change	303	193	0.650717	0.127541	0.980099	0.327037	0.351408	FALSE	no change	303	354	-0.224432	-0.906291	-8.15099	3.60964e-16	8.90221e-16	TRUE	gain of fitness	303	178	0.767441	0.0253812	0.192709	0.847187	0.858544	FALSE	no change	1-1-1-1	TRUE
KS17gene_2721b		595	406	0.55141	-0.342985	-3.81625	0.000135497	0.000200651	FALSE	no change	595	296	1.00729	0.484117	4.90093	9.53827e-07	1.45076e-06	FALSE	no change	595	422	0.495647	-0.186212	-2.07159	0.0383035	0.0456155	FALSE	no change	595	492	0.274231	-0.467828	-5.42179	5.90048e-08	9.27929e-08	FALSE	no change	1-1-1-1	TRUE
KS17gene_2722b		1585	698	1.18318	0.288789	4.70086	2.59065e-06	4.32283e-06	FALSE	no change	1585	1144	0.470396	-0.0527801	-0.957185	0.338474	0.362541	FALSE	no change	1585	769	1.04343	0.361568	5.97093	2.35908e-09	4.32853e-09	FALSE	no change	1585	787	1.01005	0.267988	4.46248	8.10176e-06	1.16048e-05	FALSE	no change	1-1-1-1	TRUE
KS17gene_2723a		305	133	1.19738	0.302988	2.158	0.0309275	0.0378645	FALSE	no change	305	117	1.3823	0.859125	5.83506	5.37705e-09	9.05157e-09	FALSE	no change	305	23	3.7291	3.04724	13.8591	1.12038e-43	7.51926e-43	TRUE	loss of fitness	305	97	1.65275	0.910693	5.9506	2.67159e-09	4.46486e-09	FALSE	no change	1-1-0-1	FALSE
KS17gene_2724b		411	55	2.90163	2.00724	12.352	4.75249e-35	2.85507e-34	TRUE	loss of fitness	411	118	1.80035	1.27718	9.36592	7.53885e-21	1.93085e-20	TRUE	loss of fitness	411	100	2.03914	1.35728	9.60408	7.6838e-22	2.36311e-21	TRUE	loss of fitness	411	285	0.528176	-0.213883	-1.9714	0.0486777	0.0560251	FALSE	no change	0-0-0-1	TRUE
KS17gene_2725b		203	449	-1.14524	-2.03963	-17.7861	9.06262e-71	1.73295e-69	TRUE	gain of fitness	203	251	-0.306208	-0.829384	-6.15768	7.38187e-10	1.28687e-09	FALSE	no change	203	562	-1.46909	-2.15095	-19.6458	6.2784e-86	1.70372e-84	TRUE	gain of fitness	203	333	-0.714042	-1.4561	-11.6977	1.30921e-31	4.71476e-31	TRUE	gain of fitness	1-1-1-1	TRUE
KS17gene_2726b		879	282	1.64017	0.745773	8.35156	6.73664e-17	1.94883e-16	TRUE	loss of fitness	879	595	0.562973	0.0397976	0.528897	0.596877	0.619562	FALSE	no change	879	325	1.43542	0.753564	8.65821	4.79235e-18	1.27442e-17	TRUE	loss of fitness	879	430	1.03153	0.289467	3.57604	0.000348835	0.000459644	FALSE	no change	0-1-0-1	TRUE
KS17gene_2728b		673	678	-0.0106788	-0.905073	-11.806	3.63303e-32	1.94552e-31	TRUE	gain of fitness	673	762	-0.179184	-0.70236	-9.28839	1.5664e-20	3.97011e-20	TRUE	gain of fitness	673	359	0.906623	0.224764	2.47652	0.0132671	0.0164177	FALSE	no change	673	197	1.77241	1.03035	9.79568	1.17506e-22	3.16562e-22	TRUE	loss of fitness	1-1-1-0	TRUE
KS17gene_2729a		481	278	0.790952	-0.103443	-0.992756	0.320829	0.350108	FALSE	no change	481	321	0.583464	0.0602877	0.590564	0.554813	0.578984	FALSE	no change	481	52	3.20945	2.52759	15.7968	3.27349e-56	3.36368e-55	TRUE	loss of fitness	481	193	1.31744	0.575377	5.00385	5.61968e-07	8.47154e-07	FALSE	no change	1-1-0-1	FALSE
KS17gene_272c		7465	2724	1.45442	0.560021	18.8816	1.61608e-79	3.80276e-78	TRUE	loss of fitness	7465	3583	1.05897	0.535798	19.0493	6.66217e-81	7.23758e-80	TRUE	loss of fitness	7465	2149	1.79648	1.11462	35.0689	2.00966e-269	9.7859e-267	TRUE	loss of fitness	7465	2206	1.75871	1.01665	32.2783	1.40884e-228	1.56381e-226	TRUE	loss of fitness	0-0-0-0	TRUE (-)
KS17gene_2730b		292	135	1.11301	0.218614	1.54595	0.122116	0.140326	FALSE	no change	292	88	1.73039	1.20722	7.55298	4.25404e-14	8.65718e-14	TRUE	loss of fitness	292	158	0.886044	0.204185	1.48717	0.13697	0.154789	FALSE	no change	292	238	0.295007	-0.447053	-3.61637	0.00029876	0.000395446	FALSE	no change	1-0-1-1	TRUE
KS17gene_2731b		1233	128	3.26796	2.37356	23.7433	1.28895e-124	7.59268e-123	TRUE	loss of fitness	1233	199	2.63133	2.10816	23.1866	6.2217e-119	1.32392e-117	TRUE	loss of fitness	1233	351	1.81263	1.13077	14.4141	4.22064e-47	3.12713e-46	TRUE	loss of fitness	1233	135	3.19114	2.44908	24.6467	3.99606e-134	1.40729e-132	TRUE	loss of fitness	0-0-0-0	TRUE
KS17gene_2732a		355	140	1.34239	0.447998	3.35702	0.000787869	0.00109991	FALSE	no change	355	313	0.181656	-0.34152	-3.08129	0.00206108	0.0026165	FALSE	no change	355	210	0.75743	0.0755706	0.620575	0.534879	0.562811	FALSE	no change	355	94	1.91709	1.17503	7.9124	2.52474e-15	5.27131e-15	TRUE	loss of fitness	1-1-1-0	FALSE
KS17gene_2733a		60	4	3.90689	3.0125	5.95059	2.67186e-09	5.31887e-09	FALSE	no change	60	117	-0.963474	-1.48665	-6.72445	1.76256e-11	3.24766e-11	FALSE	no change	60	0	6.90689	6.22503	7.24003	4.48596e-13	9.72049e-13	FALSE	no change	60	0	6.90689	6.16483	7.18812	6.56878e-13	1.2574e-12	FALSE	no change	1-1-1-1	FALSE
KS17gene_2734b		155	194	-0.323788	-1.21818	-8.05069	8.23281e-16	2.26235e-15	TRUE	gain of fitness	155	362	-1.22372	-1.7469	-13.2861	2.7878e-40	1.25659e-39	TRUE	gain of fitness	155	182	-0.23167	-0.913529	-5.88367	4.01274e-09	7.26635e-09	FALSE	no change	155	78	0.990722	0.248663	1.29908	0.193917	0.211947	FALSE	no change	1-1-1-1	TRUE
KS17gene_2735b		558	98	2.50941	1.61502	12.3946	2.79591e-35	1.69942e-34	TRUE	loss of fitness	558	16	5.12412	4.60095	22.1004	3.13387e-108	5.49493e-107	TRUE	loss of fitness	558	113	2.30394	1.62208	12.7741	2.28847e-37	1.22832e-36	TRUE	loss of fitness	558	133	2.06884	1.32678	10.9105	1.02674e-27	3.24449e-27	TRUE	loss of fitness	0-0-0-0	TRUE
KS17gene_2736b		664	226	1.55486	0.660466	6.52403	6.84426e-11	1.4862e-10	FALSE	no change	664	158	2.07126	1.54808	13.7681	3.96607e-43	1.92634e-42	TRUE	loss of fitness	664	634	0.0667004	-0.615159	-7.78746	6.83709e-15	1.59976e-14	TRUE	gain of fitness	664	431	0.623495	-0.118564	-1.36631	0.171841	0.188642	FALSE	no change	1-0-1-1	TRUE
KS17gene_2737b		1126	614	0.874896	-0.0194983	-0.282189	0.777799	0.797516	FALSE	no change	1126	691	0.704449	0.181273	2.66062	0.00779978	0.0095198	FALSE	no change	1126	323	1.8016	1.11974	13.6661	1.61778e-42	1.03276e-41	TRUE	loss of fitness	1126	611	0.881963	0.139903	2.00757	0.0446891	0.0516106	FALSE	no change	1-1-0-1	TRUE
KS17gene_2738b		1008	238	2.08246	1.18807	13.1963	9.21783e-40	6.60987e-39	TRUE	loss of fitness	1008	340	1.56789	1.04471	12.4915	8.30656e-36	3.29072e-35	TRUE	loss of fitness	1008	586	0.782523	0.100664	1.38696	0.165455	0.185592	FALSE	no change	1008	473	1.09158	0.349524	4.57615	4.7362e-06	6.85455e-06	FALSE	no change	0-0-1-1	TRUE
KS17gene_2739b		656	468	0.487187	-0.407207	-4.81068	1.50415e-06	2.54815e-06	FALSE	no change	656	962	-0.552341	-1.07552	-14.9806	9.83924e-51	5.70884e-50	TRUE	gain of fitness	656	856	-0.383915	-1.06577	-14.4997	1.21751e-47	9.20752e-47	TRUE	gain of fitness	656	820	-0.321928	-1.06399	-14.3569	9.64815e-47	5.36151e-46	TRUE	gain of fitness	1-1-1-1	TRUE
KS17gene_273b		2592	1497	0.791991	-0.102403	-2.28135	0.0225276	0.0279548	FALSE	no change	2592	2519	0.0412146	-0.481961	-12.0417	2.14618e-33	7.96257e-33	TRUE	gain of fitness	2592	2332	0.152498	-0.529361	-13.047	6.61143e-39	3.72663e-38	TRUE	gain of fitness	2592	1443	0.844994	0.102935	2.2557	0.0240892	0.0283732	FALSE	no change	1-1-1-1	TRUE
KS17gene_2740b		619	459	0.431445	-0.462949	-5.36429	8.12688e-08	1.47497e-07	FALSE	no change	619	495	0.322511	-0.200665	-2.33307	0.0196446	0.0233334	FALSE	no change	619	381	0.700148	0.0182894	0.200304	0.841243	0.854898	FALSE	no change	619	270	1.19698	0.454921	4.58279	4.58815e-06	6.64138e-06	FALSE	no change	1-1-1-1	TRUE
KS17gene_2741a		154	261	-0.761119	-1.65551	-11.7642	5.97051e-32	3.16635e-31	TRUE	gain of fitness	154	194	-0.333126	-0.856302	-5.5632	2.64868e-08	4.30896e-08	FALSE	no change	154	174	-0.176157	-0.858016	-5.45554	4.88248e-08	8.37639e-08	FALSE	no change	154	120	0.359896	-0.382163	-2.21995	0.0264219	0.0310248	FALSE	no change	1-1-1-1	FALSE
KS17gene_2742b		927	478	0.955559	0.0611641	0.792013	0.428353	0.459391	FALSE	no change	927	214	2.11496	1.59178	16.601	6.85187e-62	5.16956e-61	TRUE	loss of fitness	927	441	1.07179	0.389932	4.90018	9.57496e-07	1.53792e-06	FALSE	no change	927	490	0.919788	0.177728	2.29888	0.0215116	0.0254396	FALSE	no change	1-0-1-1	TRUE
KS17gene_2743b		560	319	0.81187	-0.0825242	-0.851479	0.394503	0.425846	FALSE	no change	560	382	0.551854	0.0286783	0.304785	0.76053	0.776743	FALSE	no change	560	309	0.85782	0.175961	1.78356	0.0744952	0.0861753	FALSE	no change	560	135	2.05247	1.31041	10.8259	2.59651e-27	8.11143e-27	TRUE	loss of fitness	1-1-1-0	TRUE
KS17gene_2744b		1303	1198	0.121209	-0.773185	-13.7173	8.00158e-43	6.4431e-42	TRUE	gain of fitness	1303	1513	-0.215575	-0.738751	-13.6807	1.32433e-42	6.3341e-42	TRUE	gain of fitness	1303	777	0.745851	0.0639915	1.00884	0.313051	0.339675	FALSE	no change	1303	726	0.843796	0.101736	1.58088	0.113905	0.126755	FALSE	no change	1-1-1-1	TRUE
KS17gene_2745b		1146	293	1.96763	1.07324	12.9663	1.90084e-38	1.2903e-37	TRUE	loss of fitness	1146	350	1.71118	1.188	14.7746	2.136e-49	1.20426e-48	TRUE	loss of fitness	1146	819	0.484672	-0.197187	-3.05038	0.00228555	0.00299579	FALSE	no change	1146	522	1.13449	0.392426	5.43772	5.39655e-08	8.50357e-08	FALSE	no change	0-0-1-1	TRUE
KS17gene_2746b		421	152	1.46975	0.575354	4.59259	4.37783e-06	7.21176e-06	FALSE	no change	421	270	0.640861	0.117685	1.06784	0.285593	0.308691	FALSE	no change	421	56	2.91032	2.22846	13.7229	7.40038e-43	4.78704e-42	TRUE	loss of fitness	421	54	2.96279	2.22073	13.5858	4.86311e-42	2.36783e-41	TRUE	loss of fitness	1-1-0-0	TRUE
KS17gene_2747b		1616	741	1.12488	0.230487	3.82683	0.000129806	0.000192516	FALSE	no change	1616	1793	-0.149948	-0.673124	-13.7254	7.14984e-43	3.44032e-42	TRUE	gain of fitness	1616	1183	0.449977	-0.231882	-4.28546	1.82363e-05	2.72256e-05	FALSE	no change	1616	1479	0.127805	-0.614254	-12.0345	2.34058e-33	8.90049e-33	TRUE	gain of fitness	1-1-1-1	TRUE
KS17gene_2748b		419	199	1.07418	0.179787	1.53327	0.12521	0.143637	FALSE	no change	419	168	1.31849	0.795313	6.40162	1.5374e-10	2.73951e-10	FALSE	no change	419	210	0.996561	0.314702	2.69363	0.00706789	0.00890727	FALSE	no change	419	150	1.48199	0.739928	5.83701	5.31473e-09	8.78177e-09	FALSE	no change	1-1-1-1	TRUE
KS17gene_2749b		115	24	2.26053	1.36613	4.96938	6.71673e-07	1.15798e-06	FALSE	no change	115	0	7.84549	7.32231	9.96383	2.19447e-23	6.08635e-23	TRUE	loss of fitness	115	0	7.84549	7.16363	9.80322	1.09057e-22	3.46838e-22	TRUE	loss of fitness	115	22	2.38606	1.644	5.80895	6.28662e-09	1.03448e-08	FALSE	no change	1-0-0-1	TRUE
KS17gene_274b		811	341	1.24993	0.355536	4.09194	4.27777e-05	6.58818e-05	FALSE	no change	811	369	1.13608	0.612905	7.08413	1.3992e-12	2.68831e-12	FALSE	no change	811	394	1.04151	0.359647	4.24959	2.14164e-05	3.18809e-05	FALSE	no change	811	235	1.78704	1.04498	10.8783	1.462e-27	4.60332e-27	TRUE	loss of fitness	1-1-1-0	TRUE
KS17gene_2750b		901	667	0.43384	-0.460554	-6.43586	1.22774e-10	2.63275e-10	FALSE	no change	901	921	-0.0316741	-0.55485	-8.27593	1.27453e-16	2.84901e-16	TRUE	gain of fitness	901	461	0.96676	0.284901	3.59455	0.000324949	0.000450915	FALSE	no change	901	460	0.969893	0.227834	2.88024	0.00397368	0.0049272	FALSE	no change	1-1-1-1	TRUE
KS17gene_2751b		552	379	0.54247	-0.351924	-3.7774	0.000158473	0.000233649	FALSE	no change	552	160	1.7866	1.26342	10.763	5.14494e-27	1.58767e-26	TRUE	loss of fitness	552	924	-0.743225	-1.42508	-18.9274	6.78835e-80	1.52564e-78	TRUE	gain of fitness	552	358	0.624709	-0.117351	-1.23274	0.217671	0.236877	FALSE	no change	1-0-1-1	TRUE
KS17gene_2752b		3113	226	3.78391	2.88952	42.0013	0	0	TRUE	loss of fitness	3113	92	5.08053	4.55735	52.0997	0	0	TRUE	loss of fitness	3113	537	2.53531	1.85345	33.1238	1.35091e-240	5.14814e-238	TRUE	loss of fitness	3113	334	3.22039	2.47833	39.4317	0	0	TRUE	loss of fitness	0-0-0-0	TRUE
KS17gene_2753a	Tb10.NT.33	110	81	0.44151	-0.452885	-2.20821	0.0272294	0.0335193	FALSE	no change	110	174	-0.661584	-1.18476	-6.88623	5.72897e-12	1.07573e-11	FALSE	no change	110	62	0.827163	0.145304	0.656215	0.511686	0.539962	FALSE	no change	110	100	0.137504	-0.604556	-3.08463	0.00203807	0.00257075	FALSE	no change	1-1-1-1	FALSE
KS17gene_2754b		978	449	1.12312	0.228724	2.95507	0.00312602	0.00417675	FALSE	no change	978	826	0.243693	-0.279483	-4.14076	3.46153e-05	4.8509e-05	FALSE	no change	978	1040	-0.0886772	-0.770536	-12.1617	4.9704e-34	2.38324e-33	TRUE	gain of fitness	978	500	0.967906	0.225847	2.97567	0.00292353	0.00365556	FALSE	no change	1-1-1-1	TRUE
KS17gene_2755a		251	103	1.28504	0.390648	2.486	0.0129189	0.0163929	FALSE	no change	251	126	0.994264	0.471088	3.10442	0.00190654	0.00242627	FALSE	no change	251	169	0.570664	-0.111195	-0.793052	0.427748	0.456219	FALSE	no change	251	246	0.029029	-0.71303	-5.59995	2.14413e-08	3.44735e-08	FALSE	no change	1-1-1-1	FALSE
KS17gene_2756b		899	526	0.773258	-0.121136	-1.5943	0.110869	0.127955	FALSE	no change	899	319	1.49476	0.971589	11.1109	1.10975e-28	3.58482e-28	TRUE	loss of fitness	899	530	0.762329	0.0804697	1.05072	0.293387	0.319371	FALSE	no change	899	249	1.85218	1.11012	12.0307	2.45033e-33	9.30978e-33	TRUE	loss of fitness	1-0-1-0	TRUE
KS17gene_2757a		259	109	1.24862	0.354229	2.30437	0.0212016	0.026384	FALSE	no change	259	132	0.972414	0.449238	3.01865	0.00253903	0.00320791	FALSE	no change	259	169	0.615929	-0.0659302	-0.473923	0.635555	0.661518	FALSE	no change	259	448	-0.790547	-1.53261	-14.093	4.19492e-45	2.23347e-44	TRUE	gain of fitness	1-1-1-1	FALSE
KS17gene_2757b		432	126	1.77761	0.883213	6.77047	1.28364e-11	2.86462e-11	FALSE	no change	432	189	1.19265	0.669469	5.59227	2.24114e-08	3.66023e-08	FALSE	no change	432	181	1.25504	0.573183	4.76335	1.90401e-06	3.0075e-06	FALSE	no change	432	592	-0.454566	-1.19663	-13.4074	5.47342e-41	2.6085e-40	TRUE	gain of fitness	1-1-1-1	TRUE
KS17gene_2758b		891	238	1.90446	1.01007	10.8784	1.46126e-27	6.52365e-27	TRUE	loss of fitness	891	431	1.04774	0.524562	6.45312	1.09573e-10	1.96126e-10	FALSE	no change	891	238	1.90446	1.2226	13.0388	7.36416e-39	4.14293e-38	TRUE	loss of fitness	891	540	0.722466	-0.0195933	-0.25711	0.797094	0.811437	FALSE	no change	0-1-0-1	TRUE
KS17gene_2759b		1053	115	3.1948	2.30041	21.5368	7.04441e-103	2.78508e-101	TRUE	loss of fitness	1053	152	2.79236	2.26919	22.4292	2.04225e-111	3.77731e-110	TRUE	loss of fitness	1053	611	0.785261	0.103402	1.45545	0.145545	0.164035	FALSE	no change	1053	108	3.2854	2.54334	23.27	8.93458e-120	2.39594e-118	TRUE	loss of fitness	0-0-1-0	TRUE
KS17gene_2760b		913	1140	-0.320347	-1.21474	-19.4738	1.82992e-84	4.91168e-83	TRUE	gain of fitness	913	1781	-0.964001	-1.48718	-26.2455	8.0373e-152	2.7851e-150	TRUE	gain of fitness	913	1292	-0.500919	-1.18278	-19.3731	1.30244e-83	3.27102e-82	TRUE	gain of fitness	913	1194	-0.387116	-1.12918	-18.1797	7.47283e-74	8.13018e-73	TRUE	gain of fitness	1-1-1-1	TRUE
KS17gene_2761a		56	17	1.71989	0.825497	2.30121	0.0213798	0.0265983	FALSE	no change	56	8	2.80735	2.28418	5.19291	2.07029e-07	3.24633e-07	FALSE	no change	56	0	6.80735	6.1255	7.00243	2.51552e-12	5.26721e-12	FALSE	no change	56	62	-0.146841	-0.888901	-3.3995	0.000675104	0.000874832	FALSE	no change	1-1-1-1	FALSE
KS17gene_2761b		937	812	0.206569	-0.687825	-10.1958	2.07119e-24	8.31984e-24	TRUE	gain of fitness	937	965	-0.0424799	-0.565656	-8.62017	6.68548e-18	1.55675e-17	TRUE	gain of fitness	937	664	0.496866	-0.184993	-2.58216	0.00981849	0.0122714	FALSE	no change	937	818	0.195948	-0.546111	-8.05108	8.20674e-16	1.74672e-15	TRUE	gain of fitness	1-1-1-1	TRUE
KS17gene_2762b		1718	1260	0.447306	-0.447088	-8.60766	7.4565e-18	2.24437e-17	TRUE	gain of fitness	1718	1247	0.462269	-0.0609073	-1.15162	0.249478	0.271059	FALSE	no change	1718	954	0.848669	0.16681	2.96643	0.00301279	0.00391274	FALSE	no change	1718	1719	-0.000839508	-0.742899	-15.3458	3.77992e-53	2.46256e-52	TRUE	gain of fitness	1-1-1-1	TRUE
KS17gene_2763b		2701	1890	0.515107	-0.379287	-9.04987	1.43134e-19	4.70168e-19	TRUE	gain of fitness	2701	2915	-0.110002	-0.633178	-16.5781	1.00379e-61	7.54091e-61	TRUE	gain of fitness	2701	2577	0.0678011	-0.614058	-15.6781	2.13537e-55	2.12446e-54	TRUE	gain of fitness	2701	2500	0.111566	-0.630494	-16.0165	9.801e-58	7.12645e-57	TRUE	gain of fitness	1-1-1-1	TRUE
KS17gene_2764b		274	210	0.383787	-0.510608	-3.9689	7.2205e-05	0.000109341	FALSE	no change	274	155	0.821908	0.298732	2.11919	0.0340742	0.0397615	FALSE	no change	274	252	0.120752	-0.561107	-4.52025	6.17679e-06	9.46826e-06	FALSE	no change	274	155	0.821908	0.0798483	0.571095	0.567935	0.590704	FALSE	no change	1-1-1-1	TRUE
KS17gene_2765c		840	568	0.564498	-0.329896	-4.35155	1.35179e-05	2.15878e-05	FALSE	no change	840	1154	-0.458182	-0.981358	-15.2176	2.70167e-52	1.64141e-51	TRUE	gain of fitness	840	328	1.35669	0.674834	7.68378	1.54465e-14	3.56286e-14	TRUE	loss of fitness	840	714	0.234465	-0.507594	-7.03812	1.94852e-12	3.66116e-12	FALSE	no change	1-1-0-1	TRUE (-)
KS17gene_2766b		778	463	0.748758	-0.145637	-1.79067	0.0733456	0.0862479	FALSE	no change	778	907	-0.221332	-0.744508	-10.6637	1.5045e-26	4.5719e-26	TRUE	gain of fitness	778	289	1.4287	0.746842	8.0823	6.35556e-16	1.55128e-15	TRUE	loss of fitness	778	786	-0.0147592	-0.756819	-10.5448	5.36883e-26	1.60406e-25	TRUE	gain of fitness	1-1-0-1	TRUE
KS17gene_2767b		690	357	0.950672	0.0562777	0.629241	0.529192	0.559267	FALSE	no change	690	569	0.278168	-0.245008	-3.03079	0.00243917	0.00308308	FALSE	no change	690	473	0.544756	-0.137103	-1.6286	0.103397	0.118143	FALSE	no change	690	977	-0.501762	-1.24382	-17.7579	1.49737e-70	1.50579e-69	TRUE	gain of fitness	1-1-1-1	TRUE
KS17gene_2768b		739	737	0.00390975	-0.890485	-12.1413	6.37813e-34	3.65172e-33	TRUE	gain of fitness	739	1121	-0.60114	-1.12432	-16.7628	4.56718e-63	3.51541e-62	TRUE	gain of fitness	739	588	0.329758	-0.352101	-4.4928	7.02926e-06	1.07468e-05	FALSE	no change	739	244	1.59869	0.856634	8.79498	1.43068e-18	3.37067e-18	TRUE	loss of fitness	1-1-1-0	TRUE
KS17gene_2769b		600	57	3.39593	2.50153	17.0726	2.37227e-65	3.82044e-64	TRUE	loss of fitness	600	172	1.80255	1.27938	11.3316	9.15058e-30	3.05496e-29	TRUE	loss of fitness	600	90	2.73697	2.05511	15.569	1.18273e-54	1.15057e-53	TRUE	loss of fitness	600	287	1.06391	0.321852	3.2666	0.00108847	0.00139422	FALSE	no change	0-0-0-1	TRUE
KS17gene_276a		476	476	0	-0.894395	-9.79339	1.20198e-22	4.47025e-22	TRUE	gain of fitness	476	474	0.00607451	-0.517101	-5.5693	2.55762e-08	4.16237e-08	FALSE	no change	476	593	-0.317071	-0.99893	-11.443	2.54925e-30	1.07424e-29	TRUE	gain of fitness	476	670	-0.4932	-1.23526	-14.6257	1.92695e-48	1.11314e-47	TRUE	gain of fitness	1-1-1-1	FALSE
KS17gene_276b		2524	1795	0.491728	-0.402667	-9.32515	1.10822e-20	3.81894e-20	TRUE	gain of fitness	2524	1621	0.638828	0.115652	2.57074	0.0101481	0.0122765	FALSE	no change	2524	2171	0.217352	-0.464507	-11.171	5.6544e-29	2.26616e-28	TRUE	gain of fitness	2524	1523	0.728796	-0.0132634	-0.292648	0.769791	0.785558	FALSE	no change	1-1-1-1	TRUE
KS17gene_2770b		506	358	0.499178	-0.395217	-4.09206	4.27558e-05	6.58596e-05	FALSE	no change	506	415	0.286026	-0.23715	-2.50871	0.0121173	0.0145863	FALSE	no change	506	350	0.531782	-0.150077	-1.53004	0.126007	0.142897	FALSE	no change	506	387	0.386804	-0.355256	-3.72339	0.000196568	0.000262359	FALSE	no change	1-1-1-1	TRUE
KS17gene_2771b		1399	755	0.889847	-0.0045472	-0.073166	0.941674	0.947395	FALSE	no change	1399	1375	0.0249643	-0.498212	-9.16975	4.74127e-20	1.17886e-19	TRUE	gain of fitness	1399	756	0.887938	0.206079	3.28456	0.0010214	0.0013731	FALSE	no change	1399	891	0.650899	-0.0911607	-1.51772	0.129085	0.142941	FALSE	no change	1-1-1-1	TRUE
KS17gene_2772b		1088	301	1.85384	0.959449	11.5193	1.05498e-30	5.27909e-30	TRUE	loss of fitness	1088	232	2.22948	1.70631	18.9002	1.13669e-79	1.2021e-78	TRUE	loss of fitness	1088	841	0.371501	-0.310358	-4.77063	1.83647e-06	2.90554e-06	FALSE	no change	1088	408	1.41504	0.672978	8.65495	4.93139e-18	1.14204e-17	TRUE	loss of fitness	0-0-1-0	TRUE
KS17gene_2773b		246	172	0.51625	-0.378145	-2.72184	0.00649194	0.00846402	FALSE	no change	246	240	0.0356239	-0.487552	-3.75558	0.000172938	0.000233938	FALSE	no change	246	200	0.298658	-0.383201	-2.83625	0.00456466	0.00584332	FALSE	no change	246	211	0.221415	-0.520644	-3.91533	9.02804e-05	0.000122606	FALSE	no change	1-1-1-1	TRUE
KS17gene_2774b		190	121	0.650992	-0.243402	-1.50417	0.132539	0.151459	FALSE	no change	190	243	-0.354957	-0.878133	-6.36091	2.00567e-10	3.55874e-10	FALSE	no change	190	328	-0.787696	-1.46956	-11.5391	8.3822e-31	3.5839e-30	TRUE	gain of fitness	190	290	-0.610053	-1.35211	-10.3211	5.65951e-25	1.64114e-24	TRUE	gain of fitness	1-1-1-1	TRUE
KS17gene_2775b		963	326	1.56266	0.668269	7.93901	2.03799e-15	5.50551e-15	TRUE	loss of fitness	963	416	1.21095	0.687776	8.5509	1.22131e-17	2.81473e-17	TRUE	loss of fitness	963	214	2.16993	1.48807	15.7568	6.16583e-56	6.25503e-55	TRUE	loss of fitness	963	551	0.805483	0.0634241	0.852889	0.393721	0.417427	FALSE	no change	0-0-0-1	TRUE
KS17gene_2776a		322	122	1.40018	0.505785	3.57362	0.000352083	0.000506595	FALSE	no change	322	2	7.33092	6.80774	16.9467	2.0344e-64	1.60971e-63	TRUE	loss of fitness	322	105	1.61667	0.934812	6.29957	2.98464e-10	5.70067e-10	FALSE	no change	322	38	3.08299	2.34093	12.2664	1.37243e-34	5.43578e-34	TRUE	loss of fitness	1-0-1-0	FALSE
KS17gene_2777b		470	126	1.89924	1.00484	7.86693	3.63448e-15	9.71964e-15	TRUE	loss of fitness	470	78	2.59111	2.06794	14.1401	2.14857e-45	1.10934e-44	TRUE	loss of fitness	470	86	2.45025	1.76839	12.461	1.21781e-35	6.16287e-35	TRUE	loss of fitness	470	126	1.89924	1.15718	8.99375	2.38929e-19	5.74964e-19	TRUE	loss of fitness	0-0-0-0	TRUE
KS17gene_2778a		72	18	2	1.10561	3.32914	0.000871131	0.00121402	FALSE	no change	72	6	3.58496	3.06179	6.89775	5.28338e-12	9.93552e-12	FALSE	no change	72	90	-0.321928	-1.00379	-4.47566	7.6177e-06	1.16302e-05	FALSE	no change	72	79	-0.133856	-0.875915	-3.78982	0.000150755	0.000202291	FALSE	no change	1-1-1-1	FALSE
KS17gene_2779b		280	115	1.28379	0.389398	2.61785	0.00884844	0.0114042	FALSE	no change	280	34	3.04182	2.51864	12.2939	9.76529e-35	3.77313e-34	TRUE	loss of fitness	280	18	3.95936	3.2775	13.7237	7.3233e-43	4.74067e-42	TRUE	loss of fitness	280	204	0.456858	-0.285202	-2.19671	0.0280412	0.0328734	FALSE	no change	1-0-0-1	TRUE
KS17gene_277a		418	290	0.52745	-0.366945	-3.43628	0.000589756	0.000832095	FALSE	no change	418	232	0.849378	0.326202	2.84463	0.00444633	0.00552765	FALSE	no change	418	299	0.483357	-0.198502	-1.85485	0.063618	0.0740619	FALSE	no change	418	144	1.53743	0.795375	6.20698	5.40122e-10	9.27419e-10	FALSE	no change	1-1-1-1	FALSE
KS17gene_2780b		487	431	0.176234	-0.718161	-7.71477	1.21204e-14	3.17744e-14	TRUE	gain of fitness	487	822	-0.755217	-1.27839	-15.8909	7.32402e-57	4.92406e-56	TRUE	gain of fitness	487	379	0.361724	-0.320135	-3.2977	0.000974812	0.00131207	FALSE	no change	487	1018	-1.06374	-1.8058	-23.8744	5.652e-126	1.73903e-124	TRUE	gain of fitness	1-1-1-1	TRUE
KS17gene_2781a		70	93	-0.409876	-1.30427	-5.87958	4.11316e-09	8.12541e-09	FALSE	no change	70	56	0.321928	-0.201248	-0.786893	0.431345	0.455947	FALSE	no change	70	192	-1.45568	-2.13754	-11.4376	2.71152e-30	1.14097e-29	TRUE	gain of fitness	70	295	-2.07529	-2.81735	-16.8264	1.56432e-63	1.32409e-62	TRUE	gain of fitness	1-1-1-1	FALSE
KS17gene_2782a		298	295	0.0145974	-0.879797	-7.603	2.89354e-14	7.39778e-14	TRUE	gain of fitness	298	409	-0.456789	-0.979964	-9.04834	1.45153e-19	3.54966e-19	TRUE	gain of fitness	298	162	0.879319	0.197459	1.45458	0.145785	0.164285	FALSE	no change	298	390	-0.388162	-1.13022	-10.3971	2.55642e-25	7.47491e-25	TRUE	gain of fitness	1-1-1-1	FALSE
KS17gene_2783b		2226	621	1.84179	0.947394	16.3048	9.12396e-60	1.25127e-58	TRUE	loss of fitness	2226	717	1.63441	1.11123	19.5198	7.45626e-85	8.7626e-84	TRUE	loss of fitness	2226	1195	0.897443	0.215584	4.32736	1.50904e-05	2.26757e-05	FALSE	no change	2226	831	1.42153	0.679474	12.486	8.89946e-36	3.65867e-35	TRUE	loss of fitness	0-0-1-0	TRUE
KS17gene_2784a		228	74	1.62344	0.729042	4.16994	3.04683e-05	4.73646e-05	FALSE	no change	228	8	4.83289	4.30971	13.9177	4.94691e-44	2.45303e-43	TRUE	loss of fitness	228	41	2.47534	1.79348	8.76391	1.88591e-18	5.08772e-18	TRUE	loss of fitness	228	93	1.29373	0.551672	3.31669	0.000910902	0.00117242	FALSE	no change	1-0-0-1	FALSE
KS17gene_2785b		644	314	1.0363	0.141902	1.51022	0.130987	0.149814	FALSE	no change	644	502	0.359373	-0.163803	-1.93019	0.0535831	0.0615598	FALSE	no change	644	453	0.50755	-0.174309	-2.01329	0.0440839	0.0521945	FALSE	no change	644	502	0.359373	-0.382686	-4.5465	5.45454e-06	7.87598e-06	FALSE	no change	1-1-1-1	TRUE
KS17gene_2786b		55	0	6.78136	5.88697	6.76557	1.32783e-11	2.96021e-11	FALSE	no change	55	0	6.78136	6.25818	7.08178	1.42317e-12	2.73078e-12	FALSE	no change	55	0	6.78136	6.0995	6.94138	3.88291e-12	8.05912e-12	FALSE	no change	55	0	6.78136	6.0393	6.89023	5.57017e-12	1.02961e-11	FALSE	no change	1-1-1-1	TRUE
KS17gene_2787b		284	44	2.69032	1.79592	9.52938	1.5823e-21	5.63858e-21	TRUE	loss of fitness	284	80	1.82782	1.30464	7.91517	2.46919e-15	5.27213e-15	TRUE	loss of fitness	284	78	1.86434	1.18249	7.16924	7.54138e-13	1.62329e-12	FALSE	no change	284	198	0.52039	-0.221669	-1.70069	0.089002	0.10011	FALSE	no change	0-0-1-1	TRUE
KS17gene_2788b		1297	1422	-0.132743	-1.02714	-18.9988	1.74349e-80	4.20402e-79	TRUE	gain of fitness	1297	1758	-0.438757	-0.961932	-18.4736	3.36598e-76	3.361e-75	TRUE	gain of fitness	1297	1189	0.12543	-0.556429	-9.7456	1.92638e-22	6.07802e-22	TRUE	gain of fitness	1297	1325	-0.0308139	-0.772873	-13.9433	3.4568e-44	1.78836e-43	TRUE	gain of fitness	1-1-1-1	TRUE
KS17gene_2789b		808	8	6.65821	5.76382	25.9369	2.55302e-148	2.0007e-146	TRUE	loss of fitness	808	0	10.6582	10.135	22.4534	1.18566e-111	2.20694e-110	TRUE	loss of fitness	808	256	1.65821	0.976352	10.348	4.27379e-25	1.48062e-24	TRUE	loss of fitness	808	0	10.6582	9.91615	22.149	1.06778e-108	2.37649e-107	TRUE	loss of fitness	0-0-0-0	TRUE
KS17gene_278a		7	0	3.80735	2.91296	1.99955	0.0455493	0.0547203	FALSE	no change	7	0	3.80735	3.28418	2.21975	0.0264356	0.0311297	FALSE	no change	7	0	3.80735	3.1255	2.12449	0.0336294	0.040246	FALSE	no change	7	0	3.80735	3.0653	2.08883	0.036723	0.0426691	FALSE	no change	1-1-1-1	FALSE
KS17gene_2790b		1070	667	0.681852	-0.212542	-3.10056	0.00193158	0.00262154	FALSE	no change	1070	902	0.246411	-0.276764	-4.28702	1.81083e-05	2.57971e-05	FALSE	no change	1070	1597	-0.577754	-1.25961	-22.635	1.96198e-113	1.0884e-111	TRUE	gain of fitness	1070	524	1.02997	0.287913	3.9254	8.65847e-05	0.000117806	FALSE	no change	1-1-1-1	TRUE
KS17gene_2791b		461	171	1.43077	0.536376	4.51061	6.46413e-06	1.05124e-05	FALSE	no change	461	80	2.52669	2.00352	13.7202	7.68979e-43	3.6981e-42	TRUE	loss of fitness	461	118	1.96598	1.28412	9.74606	1.91765e-22	6.05266e-22	TRUE	loss of fitness	461	48	3.26366	2.5216	15.3226	5.40313e-53	3.50444e-52	TRUE	loss of fitness	1-0-0-0	TRUE
KS17gene_2792b		246	285	-0.212304	-1.1067	-9.03786	1.59775e-19	5.2229e-19	TRUE	gain of fitness	246	553	-1.16862	-1.6918	-16.056	5.18761e-58	3.59524e-57	TRUE	gain of fitness	246	333	-0.436864	-1.11872	-9.40583	5.16226e-21	1.53536e-20	TRUE	gain of fitness	246	377	-0.615906	-1.35797	-11.8069	3.59772e-32	1.31671e-31	TRUE	gain of fitness	1-1-1-1	TRUE
KS17gene_2793b		1573	1132	0.474645	-0.41975	-7.69612	1.40257e-14	3.65836e-14	TRUE	gain of fitness	1573	755	1.05897	0.535794	8.74116	2.30728e-18	5.4552e-18	TRUE	loss of fitness	1573	1200	0.390484	-0.291375	-5.36788	7.96669e-08	1.35064e-07	FALSE	no change	1573	1281	0.296248	-0.445811	-8.36937	5.79287e-17	1.28634e-16	TRUE	gain of fitness	1-0-1-1	TRUE
KS17gene_2794b		2020	1073	0.912705	0.0183106	0.352642	0.724357	0.747611	FALSE	no change	2020	1639	0.301539	-0.221636	-4.67255	2.97486e-06	4.4055e-06	FALSE	no change	2020	620	1.70402	1.02216	16.9948	8.97285e-65	1.22694e-63	TRUE	loss of fitness	2020	741	1.44681	0.70475	12.2826	1.12266e-34	4.46064e-34	TRUE	loss of fitness	1-1-0-0	TRUE
KS17gene_2795b		501	537	-0.100111	-0.994506	-11.3674	6.07433e-30	2.97348e-29	TRUE	gain of fitness	501	714	-0.511113	-1.03429	-12.5	7.46664e-36	2.96467e-35	TRUE	gain of fitness	501	310	0.692542	0.0106833	0.1054	0.916058	0.924177	FALSE	no change	501	401	0.321208	-0.420851	-4.43921	9.02879e-06	1.29157e-05	FALSE	no change	1-1-1-1	TRUE
KS17gene_2796b		1277	925	0.465233	-0.429161	-7.10118	1.23695e-12	2.91377e-12	FALSE	no change	1277	924	0.466794	-0.0563821	-0.918352	0.358435	0.382566	FALSE	no change	1277	1021	0.322776	-0.359083	-6.03064	1.63309e-09	3.02431e-09	FALSE	no change	1277	647	0.980921	0.238862	3.58816	0.000333026	0.000439738	FALSE	no change	1-1-1-1	TRUE
KS17gene_2797b		576	544	0.0824622	-0.811932	-9.64116	5.35797e-22	1.94407e-21	TRUE	gain of fitness	576	662	-0.200762	-0.723938	-8.89008	6.10632e-19	1.47153e-18	TRUE	gain of fitness	576	310	0.893801	0.211942	2.1652	0.0303727	0.036503	FALSE	no change	576	174	1.72698	0.984922	8.73115	2.52087e-18	5.89951e-18	TRUE	loss of fitness	1-1-1-0	TRUE
KS17gene_2798b		1315	728	0.853052	-0.0413422	-0.649052	0.516305	0.54624	FALSE	no change	1315	1414	-0.104719	-0.627895	-11.4589	2.12151e-30	7.23426e-30	TRUE	gain of fitness	1315	474	1.4721	0.790245	11.0354	2.57939e-28	1.00616e-27	TRUE	loss of fitness	1315	467	1.49357	0.751509	10.4819	1.04597e-25	3.09556e-25	TRUE	loss of fitness	1-1-0-0	TRUE
KS17gene_2799b		580	43	3.75364	2.85925	18.0328	1.0773e-72	2.17868e-71	TRUE	loss of fitness	580	109	2.41172	1.88855	14.7983	1.50216e-49	8.4964e-49	TRUE	loss of fitness	580	138	2.07138	1.38953	11.6151	3.454e-31	1.50319e-30	TRUE	loss of fitness	580	14	5.37255	4.63049	21.8995	2.6273e-106	5.64676e-105	TRUE	loss of fitness	0-0-0-0	TRUE
KS17gene_279b		1133	366	1.63023	0.735838	9.37168	7.13876e-21	2.47852e-20	TRUE	loss of fitness	1133	648	0.806082	0.282906	4.09248	4.26776e-05	5.95408e-05	FALSE	no change	1133	921	0.298875	-0.382984	-6.08363	1.17494e-09	2.1851e-09	FALSE	no change	1133	534	1.08524	0.343177	4.76877	1.85352e-06	2.73951e-06	FALSE	no change	0-1-1-1	TRUE
KS17gene_27b		81	0	7.33985	6.44546	8.16014	3.3465e-16	9.36615e-16	TRUE	loss of fitness	81	14	2.5325	2.00932	5.76188	8.3183e-09	1.38749e-08	FALSE	no change	81	100	-0.304006	-0.985865	-4.64794	3.35266e-06	5.21585e-06	FALSE	no change	81	0	7.33985	6.59779	8.29233	1.11055e-16	2.43827e-16	TRUE	loss of fitness	0-1-1-0	TRUE
KS17gene_2800b		1330	419	1.6664	0.772009	10.5865	3.44336e-26	1.46355e-25	TRUE	loss of fitness	1330	405	1.71543	1.19226	15.9619	2.35401e-57	1.60354e-56	TRUE	loss of fitness	1330	328	2.01966	1.3378	17.0871	1.85314e-65	2.59884e-64	TRUE	loss of fitness	1330	304	2.12928	1.38722	17.4288	4.98725e-68	4.7433e-67	TRUE	loss of fitness	0-0-0-0	TRUE
KS17gene_2801a		388	24	4.01495	3.12056	15.3843	2.08753e-53	2.33702e-52	TRUE	loss of fitness	388	4	6.59991	6.07674	18.8476	3.07627e-79	3.2299e-78	TRUE	loss of fitness	388	20	4.27798	3.59613	16.7734	3.81804e-63	4.93586e-62	TRUE	loss of fitness	388	216	0.845025	0.102966	0.872853	0.382743	0.406772	FALSE	no change	0-0-0-1	FALSE
KS17gene_2802b		885	353	1.32601	0.431615	5.12129	3.03448e-07	5.33739e-07	FALSE	no change	885	309	1.51807	0.994895	11.243	2.50649e-29	8.25795e-29	TRUE	loss of fitness	885	124	2.83534	2.15348	19.4788	1.65986e-84	4.26647e-83	TRUE	loss of fitness	885	351	1.33421	0.592147	6.96512	3.28112e-12	6.11914e-12	FALSE	no change	1-0-0-1	TRUE
KS17gene_2803a		1400	1318	0.0870765	-0.807318	-14.9346	1.96186e-50	1.9976e-49	TRUE	gain of fitness	1400	1472	-0.0723508	-0.595527	-11.1513	7.05661e-29	2.29386e-28	TRUE	gain of fitness	1400	1249	0.164653	-0.517206	-9.34775	8.95283e-21	2.63947e-20	TRUE	gain of fitness	1400	1179	0.247863	-0.494196	-8.82626	1.08237e-18	2.55969e-18	TRUE	gain of fitness	1-1-1-1	FALSE
KS17gene_2804b		1600	842	0.92618	0.0317852	0.543516	0.586775	0.615454	FALSE	no change	1600	917	0.803078	0.279902	4.81433	1.47696e-06	2.22368e-06	FALSE	no change	1600	852	0.909147	0.227288	3.85994	0.000113415	0.00016206	FALSE	no change	1600	805	0.991011	0.248952	4.17883	2.93011e-05	4.08492e-05	FALSE	no change	1-1-1-1	TRUE
KS17gene_2805b		524	351	0.578096	-0.316299	-3.28742	0.00101109	0.00140062	FALSE	no change	524	532	-0.0218594	-0.545035	-6.18894	6.05709e-10	1.05887e-09	FALSE	no change	524	476	0.138605	-0.543254	-6.03359	1.6036e-09	2.97032e-09	FALSE	no change	524	120	2.12653	1.38447	10.9229	8.96186e-28	2.84219e-27	TRUE	loss of fitness	1-1-1-0	TRUE
KS17gene_2806b		266	221	0.26738	-0.627015	-4.89989	9.58897e-07	1.63836e-06	FALSE	no change	266	382	-0.522146	-1.04532	-9.22272	2.89646e-20	7.24694e-20	TRUE	gain of fitness	266	186	0.516124	-0.165735	-1.2284	0.219296	0.242448	FALSE	no change	266	285	-0.0995357	-0.841595	-6.95761	3.46101e-12	6.45049e-12	FALSE	no change	1-1-1-1	TRUE
KS17gene_2807b		910	756	0.26748	-0.626914	-9.0618	1.28311e-19	4.22266e-19	TRUE	gain of fitness	910	1044	-0.198183	-0.721359	-11.1297	8.99031e-29	2.91164e-28	TRUE	gain of fitness	910	723	0.331871	-0.349988	-4.95392	7.27329e-07	1.17534e-06	FALSE	no change	910	381	1.25608	0.514016	6.2145	5.14873e-10	8.84238e-10	FALSE	no change	1-1-1-1	TRUE
KS17gene_2808a		19	0	5.24793	4.35353	3.83577	0.000125171	0.000185705	FALSE	no change	19	0	5.24793	4.72475	4.09893	4.15063e-05	5.79436e-05	FALSE	no change	19	0	5.24793	4.56607	3.98375	6.78376e-05	9.82805e-05	FALSE	no change	19	0	5.24793	4.50587	3.94115	8.10908e-05	0.00011052	FALSE	no change	1-1-1-1	FALSE
KS17gene_2808b		863	706	0.289692	-0.604702	-8.47928	2.26591e-17	6.69399e-17	TRUE	gain of fitness	863	580	0.573308	0.0501318	0.658962	0.50992	0.534554	FALSE	no change	863	667	0.371674	-0.310185	-4.24623	2.17393e-05	3.23506e-05	FALSE	no change	863	639	0.433545	-0.308515	-4.18888	2.80332e-05	3.91126e-05	FALSE	no change	1-1-1-1	TRUE
KS17gene_2809b		529	433	0.288901	-0.605494	-6.64808	2.96944e-11	6.53694e-11	FALSE	no change	529	530	-0.00272464	-0.525901	-5.98022	2.22834e-09	3.81634e-09	FALSE	no change	529	213	1.31241	0.630555	5.74134	9.3928e-09	1.6642e-08	FALSE	no change	529	874	-0.724366	-1.46642	-19.0521	6.3091e-81	8.04135e-80	TRUE	gain of fitness	1-1-1-1	TRUE
KS17gene_280b		982	588	0.739907	-0.154488	-2.13737	0.0325682	0.0397679	FALSE	no change	982	804	0.288528	-0.234648	-3.45664	0.000546959	0.000718165	FALSE	no change	982	723	0.441727	-0.240132	-3.46429	0.000531638	0.000727981	FALSE	no change	982	894	0.135448	-0.606611	-9.25177	2.20798e-20	5.53511e-20	TRUE	gain of fitness	1-1-1-1	TRUE
KS17gene_2810b		1321	358	1.8836	0.989204	13.0194	9.48748e-39	6.52599e-38	TRUE	loss of fitness	1321	729	0.85764	0.334464	5.17791	2.24381e-07	3.51214e-07	FALSE	no change	1321	725	0.865578	0.183719	2.85641	0.0042846	0.00550089	FALSE	no change	1321	687	0.943248	0.201189	3.09401	0.00197468	0.00249222	FALSE	no change	0-1-1-1	TRUE
KS17gene_2811a		767	284	1.43334	0.538941	5.84345	5.11294e-09	1.00439e-08	FALSE	no change	767	427	0.844991	0.321815	3.80447	0.000142109	0.000193218	FALSE	no change	767	713	0.105325	-0.576535	-7.79192	6.59989e-15	1.54509e-14	TRUE	gain of fitness	767	621	0.304633	-0.437426	-5.72557	1.03088e-08	1.68089e-08	FALSE	no change	1-1-1-1	FALSE
KS17gene_2812c		944	475	0.990859	0.0964647	1.25283	0.210266	0.234231	FALSE	no change	944	737	0.357122	-0.166054	-2.37001	0.0177875	0.0211965	FALSE	no change	944	433	1.12442	0.442561	5.56137	2.67666e-08	4.64205e-08	FALSE	no change	944	1150	-0.284775	-1.02683	-16.5148	2.86888e-61	2.27051e-60	TRUE	gain of fitness	1-1-1-1	TRUE (-)
KS17gene_2813b		698	330	1.08076	0.186366	2.04909	0.0404536	0.0488795	FALSE	no change	698	875	-0.326056	-0.849232	-11.7323	8.7077e-32	3.08197e-31	TRUE	gain of fitness	698	590	0.242512	-0.439347	-5.53132	3.17838e-08	5.49369e-08	FALSE	no change	698	675	0.0483395	-0.69372	-9.05557	1.35853e-19	3.2945e-19	TRUE	gain of fitness	1-1-1-1	TRUE
KS17gene_2814b		198	89	1.15362	0.259229	1.49893	0.133891	0.152896	FALSE	no change	198	41	2.2718	1.74863	8.20208	2.36267e-16	5.23729e-16	TRUE	loss of fitness	198	4	5.62936	4.9475	13.0433	6.9425e-39	3.91073e-38	TRUE	loss of fitness	198	11	4.16993	3.42787	11.6669	1.88244e-31	6.74586e-31	TRUE	loss of fitness	1-0-0-0	TRUE
KS17gene_2815b		152	3	5.66297	4.76857	11.0589	1.98624e-28	9.16571e-28	TRUE	loss of fitness	152	47	1.69334	1.17016	5.31613	1.05998e-07	1.68441e-07	FALSE	no change	152	0	8.24793	7.56607	11.1018	1.22988e-28	4.8449e-28	TRUE	loss of fitness	152	47	1.69334	0.951279	4.35723	1.31718e-05	1.86747e-05	FALSE	no change	0-1-0-1	TRUE
KS17gene_2816b		103	62	0.732304	-0.16209	-0.72719	0.46711	0.497914	FALSE	no change	103	402	-1.96455	-2.48773	-17.5363	7.57552e-69	6.4858e-68	TRUE	gain of fitness	103	32	1.6865	1.00464	3.78293	0.000154993	0.000219611	FALSE	no change	103	63	0.709221	-0.0328387	-0.146841	0.883257	0.892828	FALSE	no change	1-1-1-1	TRUE
KS17gene_2817b		258	98	1.39652	0.502123	3.17766	0.00148467	0.00203132	FALSE	no change	258	80	1.6893	1.16612	6.90698	4.95093e-12	9.32234e-12	FALSE	no change	258	36	2.8413	2.15944	10.5352	5.94333e-26	2.128e-25	TRUE	loss of fitness	258	399	-0.629018	-1.37108	-12.2359	1.99802e-34	7.87798e-34	TRUE	gain of fitness	1-1-0-1	TRUE
KS17gene_2818b		682	477	0.515782	-0.378612	-4.53811	5.67616e-06	9.2705e-06	FALSE	no change	682	445	0.615966	0.0927905	1.07627	0.281807	0.304749	FALSE	no change	682	895	-0.392116	-1.07397	-14.9192	2.47212e-50	2.09354e-49	TRUE	gain of fitness	682	250	1.44784	0.705784	7.14552	8.96555e-13	1.70985e-12	FALSE	no change	1-1-1-1	TRUE
KS17gene_2819b		478	92	2.3773	1.48291	10.7772	4.40912e-27	1.92723e-26	TRUE	loss of fitness	478	164	1.54331	1.02014	8.43526	3.30465e-17	7.52124e-17	TRUE	loss of fitness	478	595	-0.315879	-0.997738	-11.451	2.32524e-30	9.82202e-30	TRUE	gain of fitness	478	228	1.06798	0.325917	2.95036	0.00317399	0.0039597	FALSE	no change	0-0-1-1	TRUE
KS17gene_281a		130	189	-0.539875	-1.43427	-9.01194	2.02436e-19	6.58311e-19	TRUE	gain of fitness	130	174	-0.420576	-0.943752	-5.71936	1.06928e-08	1.7731e-08	FALSE	no change	130	156	-0.263034	-0.944893	-5.60368	2.09843e-08	3.65806e-08	FALSE	no change	130	20	2.70044	1.95838	6.96717	3.23385e-12	6.03225e-12	FALSE	no change	1-1-1-1	FALSE
KS17gene_2820b		717	162	2.14598	1.25158	11.5961	4.31111e-31	2.19354e-30	TRUE	loss of fitness	717	374	0.938935	0.415759	4.67541	2.93368e-06	4.34599e-06	FALSE	no change	717	446	0.684929	0.00307036	0.0362864	0.971054	0.974055	FALSE	no change	717	228	1.65294	0.91088	9.12547	7.1428e-20	1.75646e-19	TRUE	loss of fitness	0-1-1-0	TRUE
KS17gene_2821b		2639	1626	0.698664	-0.195731	-4.47165	7.76173e-06	1.25599e-05	FALSE	no change	2639	1585	0.735509	0.212333	4.74594	2.07538e-06	3.09805e-06	FALSE	no change	2639	1276	1.04836	0.366504	7.80357	6.01808e-15	1.41341e-14	TRUE	loss of fitness	2639	1339	0.978835	0.236776	5.11545	3.12993e-07	4.77328e-07	FALSE	no change	1-1-0-1	TRUE
KS17gene_2822b		440	374	0.234465	-0.659929	-6.67077	2.54469e-11	5.61033e-11	FALSE	no change	440	353	0.317835	-0.205341	-2.01445	0.043962	0.0508932	FALSE	no change	440	187	1.23447	0.552606	4.65124	3.29941e-06	5.13392e-06	FALSE	no change	440	500	-0.184425	-0.926484	-9.99716	1.5683e-23	4.34928e-23	TRUE	gain of fitness	1-1-1-1	TRUE
KS17gene_2823b		175	204	-0.221214	-1.11561	-7.69603	1.40356e-14	3.65985e-14	TRUE	gain of fitness	175	308	-0.815575	-1.33875	-10.0801	6.76297e-24	1.90585e-23	TRUE	gain of fitness	175	110	0.669851	-0.0120077	-0.0702893	0.943963	0.950033	FALSE	no change	175	64	1.45121	0.709152	3.63464	0.000278365	0.000369007	FALSE	no change	1-1-1-1	TRUE
KS17gene_2824b		207	84	1.30117	0.406775	2.34424	0.0190659	0.0238141	FALSE	no change	207	68	1.60602	1.08285	5.82844	5.5947e-09	9.41254e-09	FALSE	no change	207	0	8.69349	8.01163	12.6991	5.97819e-37	3.16418e-36	TRUE	loss of fitness	207	240	-0.213404	-0.955463	-7.10693	1.1865e-12	2.24814e-12	FALSE	no change	1-1-0-1	TRUE
KS17gene_2825b		764	453	0.754062	-0.140333	-1.7083	0.0875815	0.101977	FALSE	no change	764	771	-0.0131582	-0.536334	-7.34281	2.09157e-13	4.14672e-13	FALSE	no change	764	279	1.45331	0.771448	8.23793	1.75218e-16	4.37796e-16	TRUE	loss of fitness	764	518	0.560621	-0.181439	-2.26739	0.0233666	0.0275443	FALSE	no change	1-1-0-1	TRUE
KS17gene_2826b		1149	503	1.19175	0.297354	4.11489	3.87363e-05	5.98888e-05	FALSE	no change	1149	970	0.244322	-0.278854	-4.47765	7.54686e-06	1.09578e-05	FALSE	no change	1149	468	1.2958	0.613939	8.26256	1.42583e-16	3.57886e-16	TRUE	loss of fitness	1149	550	1.06288	0.320816	4.50685	6.57971e-06	9.46792e-06	FALSE	no change	1-1-0-1	TRUE
KS17gene_2827b		94	0	7.55459	6.66019	8.75168	2.10202e-18	6.49857e-18	TRUE	loss of fitness	94	0	7.55459	7.03141	9.09762	9.23304e-20	2.27441e-19	TRUE	loss of fitness	94	40	1.23266	0.550802	2.14345	0.0320772	0.0384777	FALSE	no change	94	33	1.51019	0.768135	2.85604	0.00428961	0.00530469	FALSE	no change	0-0-1-1	TRUE
KS17gene_2828b		223	17	3.71344	2.81904	11.1013	1.23682e-28	5.73155e-28	TRUE	loss of fitness	223	36	2.63097	2.1078	9.85928	6.2498e-23	1.70745e-22	TRUE	loss of fitness	223	150	0.572081	-0.109778	-0.737801	0.460635	0.489509	FALSE	no change	223	33	2.75651	2.01445	9.29561	1.46369e-20	3.68612e-20	TRUE	loss of fitness	0-0-1-0	TRUE
KS17gene_2829b		399	209	0.932886	0.0384912	0.328272	0.742706	0.76493	FALSE	no change	399	441	-0.14439	-0.667566	-6.75653	1.41338e-11	2.61361e-11	FALSE	no change	399	100	1.99639	1.31453	9.23293	2.63317e-20	7.63217e-20	TRUE	loss of fitness	399	64	2.64024	1.89819	11.9549	6.11806e-33	2.29761e-32	TRUE	loss of fitness	1-1-0-0	TRUE
KS17gene_282b		579	540	0.100604	-0.793791	-9.42059	4.48567e-21	1.56981e-20	TRUE	gain of fitness	579	1202	-1.0538	-1.57698	-22.5094	3.35877e-112	6.30543e-111	TRUE	gain of fitness	579	460	0.331929	-0.34993	-3.95074	7.79094e-05	0.0001125	FALSE	no change	579	180	1.68557	0.943507	8.44617	3.01006e-17	6.77668e-17	TRUE	loss of fitness	1-1-1-0	TRUE
KS17gene_2830b		316	206	0.61728	-0.277114	-2.22146	0.0263198	0.0324451	FALSE	no change	316	202	0.645569	0.122393	0.961364	0.336369	0.360419	FALSE	no change	316	240	0.39689	-0.284969	-2.35018	0.0187643	0.0229098	FALSE	no change	316	211	0.582682	-0.159378	-1.27598	0.201962	0.220384	FALSE	no change	1-1-1-1	TRUE
KS17gene_2831b		694	84	3.04647	2.15208	16.7826	3.27405e-63	4.93752e-62	TRUE	loss of fitness	694	147	2.23912	1.71594	15.1546	7.06249e-52	4.24379e-51	TRUE	loss of fitness	694	258	1.42756	0.745706	7.62338	2.47127e-14	5.64521e-14	TRUE	loss of fitness	694	201	1.78774	1.04568	10.0686	7.60871e-24	2.13165e-23	TRUE	loss of fitness	0-0-0-0	TRUE
KS17gene_2832a		340	243	0.484578	-0.409816	-3.48701	0.000488462	0.000695415	FALSE	no change	340	303	0.166217	-0.356959	-3.16025	0.00157634	0.00202043	FALSE	no change	340	319	0.0919783	-0.589881	-5.32002	1.03758e-07	1.74892e-07	FALSE	no change	340	94	1.8548	1.11274	7.41255	1.23894e-13	2.4294e-13	FALSE	no change	1-1-1-1	FALSE
KS17gene_2833b		175	146	0.261387	-0.633008	-4.01646	5.90785e-05	9.01012e-05	FALSE	no change	175	121	0.532348	0.00917197	0.0546745	0.956398	0.959901	FALSE	no change	175	126	0.473931	-0.207928	-1.25918	0.207964	0.230677	FALSE	no change	175	130	0.428843	-0.313216	-1.9165	0.0553012	0.0634401	FALSE	no change	1-1-1-1	TRUE
KS17gene_2834a		73	141	-0.949727	-1.84412	-9.322	1.14167e-20	3.93112e-20	TRUE	gain of fitness	73	326	-2.1589	-2.68208	-16.4616	6.91936e-61	5.09337e-60	TRUE	gain of fitness	73	54	0.434937	-0.246922	-0.972321	0.330891	0.357659	FALSE	no change	73	298	-2.02934	-2.7714	-16.7689	4.12119e-63	3.44179e-62	TRUE	gain of fitness	1-1-1-1	FALSE
KS17gene_2835b		778	307	1.34153	0.447137	4.96102	7.01243e-07	1.20683e-06	FALSE	no change	778	437	0.832137	0.308961	3.68682	0.000227075	0.000304725	FALSE	no change	778	532	0.548344	-0.133515	-1.68305	0.0923652	0.105994	FALSE	no change	778	366	1.08793	0.345867	3.98071	6.87105e-05	9.40413e-05	FALSE	no change	1-1-1-1	TRUE
KS17gene_2836a		48	60	-0.321928	-1.21632	-4.47176	7.75767e-06	1.25556e-05	FALSE	no change	48	168	-1.80735	-2.33053	-10.9133	9.95634e-28	3.13757e-27	TRUE	gain of fitness	48	58	-0.273018	-0.954878	-3.44695	0.00056695	0.000774519	FALSE	no change	48	98	-1.02975	-1.77181	-7.31055	2.6606e-13	5.1674e-13	FALSE	no change	1-1-1-1	FALSE
KS17gene_2837b		1504	932	0.690403	-0.203992	-3.52298	0.000426727	0.000610395	FALSE	no change	1504	1801	-0.259994	-0.78317	-15.7025	1.45337e-55	9.4523e-55	TRUE	gain of fitness	1504	1101	0.44999	-0.231869	-4.13401	3.56491e-05	5.24445e-05	FALSE	no change	1504	2026	-0.42983	-1.17189	-24.3974	1.8215e-131	6.09647e-130	TRUE	gain of fitness	1-1-1-1	TRUE
KS17gene_2838b		322	187	0.784022	-0.110372	-0.86771	0.385553	0.4168	FALSE	no change	322	157	1.0363	0.51312	3.80213	0.000143456	0.00019502	FALSE	no change	322	66	2.28652	1.60466	9.62848	6.06167e-22	1.87211e-21	TRUE	loss of fitness	322	88	1.87149	1.12943	7.30068	2.86324e-13	5.55236e-13	FALSE	no change	1-1-0-1	TRUE
KS17gene_2839b		876	438	1	0.105605	1.31913	0.187126	0.209812	FALSE	no change	876	479	0.870905	0.347729	4.37357	1.22229e-05	1.75467e-05	FALSE	no change	876	264	1.73039	1.04853	11.4274	3.05153e-30	1.28158e-29	TRUE	loss of fitness	876	360	1.28293	0.540875	6.38609	1.70179e-10	2.9733e-10	FALSE	no change	1-1-0-1	TRUE
KS17gene_283a		525	307	0.774079	-0.120316	-1.20989	0.226323	0.251098	FALSE	no change	525	483	0.120294	-0.402882	-4.4677	7.90654e-06	1.14668e-05	FALSE	no change	525	124	2.08198	1.40012	11.1145	1.06695e-28	4.22204e-28	TRUE	loss of fitness	525	146	1.84635	1.10429	9.15453	5.45929e-20	1.3489e-19	TRUE	loss of fitness	1-1-0-0	FALSE
KS17gene_2840b		728	68	3.42033	2.52594	18.9091	9.58924e-80	2.26859e-78	TRUE	loss of fitness	728	83	3.13276	2.60958	20.2182	6.76862e-91	8.99099e-90	TRUE	loss of fitness	728	126	2.53051	1.84866	15.9887	1.53317e-57	1.64081e-56	TRUE	loss of fitness	728	390	0.900464	0.158405	1.82181	0.0684835	0.0779507	FALSE	no change	0-0-0-1	TRUE
KS17gene_2841b		388	321	0.273483	-0.620911	-5.85408	4.79654e-09	9.44142e-09	FALSE	no change	388	28	3.79256	3.26938	16.4941	4.04781e-61	2.99723e-60	TRUE	loss of fitness	388	348	0.156969	-0.52489	-5.00039	5.72151e-07	9.30064e-07	FALSE	no change	388	141	1.46036	0.718302	5.47322	4.41919e-08	6.99492e-08	FALSE	no change	1-0-1-1	TRUE
KS17gene_2842b		63	4	3.97728	3.08289	6.16436	7.07694e-10	1.45127e-09	FALSE	no change	63	6	3.39232	2.86914	6.25153	4.06453e-10	7.14963e-10	FALSE	no change	63	0	6.97728	6.29542	7.41175	1.24644e-13	2.76164e-13	FALSE	no change	63	0	6.97728	6.23522	7.35942	1.84713e-13	3.60185e-13	FALSE	no change	1-1-1-1	TRUE
KS17gene_2843b		2598	1076	1.27172	0.377329	7.74435	9.60721e-15	2.52765e-14	TRUE	loss of fitness	2598	1682	0.627224	0.104048	2.3512	0.018713	0.02226	FALSE	no change	2598	1460	0.831433	0.149574	3.28096	0.00103455	0.00139056	FALSE	no change	2598	1419	0.872527	0.130467	2.84872	0.00438948	0.00542361	FALSE	no change	0-1-1-1	TRUE
KS17gene_2844b		793	626	0.341158	-0.553236	-7.37026	1.70294e-13	4.19262e-13	FALSE	no change	793	530	0.581329	0.0581526	0.731715	0.464343	0.488644	FALSE	no change	793	592	0.421724	-0.260135	-3.3841	0.000714107	0.000969659	FALSE	no change	793	180	2.13932	1.39726	13.5315	1.01988e-41	4.93562e-41	TRUE	loss of fitness	1-1-1-0	TRUE
KS17gene_2845b		628	158	1.99084	1.09645	9.7664	1.56928e-22	5.81081e-22	TRUE	loss of fitness	628	342	0.876768	0.353592	3.76164	0.000168801	0.000228517	FALSE	no change	628	218	1.52644	0.844577	8.07377	6.81591e-16	1.66133e-15	TRUE	loss of fitness	628	201	1.64357	0.90151	8.46618	2.53562e-17	5.72767e-17	TRUE	loss of fitness	0-1-0-0	TRUE
KS17gene_2846a		6	0	3.58496	2.69057	1.77707	0.075557	0.0885281	FALSE	no change	6	0	3.58496	3.06179	1.9912	0.0464584	0.0536134	FALSE	no change	6	0	3.58496	2.9031	1.89872	0.0576013	0.0673167	FALSE	no change	6	0	3.58496	2.8429	1.86404	0.0623155	0.0711516	FALSE	no change	1-1-1-1	FALSE
KS17gene_2847b		996	488	1.02926	0.13487	1.78729	0.0738906	0.0868423	FALSE	no change	996	925	0.106692	-0.416484	-6.37669	1.80956e-10	3.21663e-10	FALSE	no change	996	528	0.915608	0.233749	3.12838	0.00175771	0.00232338	FALSE	no change	996	607	0.714449	-0.0276101	-0.383598	0.701277	0.72025	FALSE	no change	1-1-1-1	TRUE
KS17gene_2848b		627	264	1.24793	0.353533	3.57886	0.000345093	0.000496945	FALSE	no change	627	246	1.34981	0.826631	8.0954	5.70788e-16	1.24635e-15	TRUE	loss of fitness	627	327	0.939175	0.257316	2.72118	0.00650502	0.00823462	FALSE	no change	627	312	1.00692	0.26486	2.77526	0.00551572	0.00676751	FALSE	no change	1-0-1-1	TRUE
KS17gene_2849b		114	24	2.24793	1.35353	4.91281	8.97811e-07	1.53608e-06	FALSE	no change	114	133	-0.222392	-0.745568	-4.08829	4.34562e-05	6.05885e-05	FALSE	no change	114	139	-0.286051	-0.96791	-5.39682	6.78316e-08	1.15356e-07	FALSE	no change	114	206	-0.853611	-1.59567	-9.84138	7.46767e-23	2.02361e-22	TRUE	gain of fitness	1-1-1-1	TRUE
KS17gene_284b		1870	647	1.5312	0.636806	10.6004	2.96801e-26	1.2658e-25	TRUE	loss of fitness	1870	761	1.29707	0.773894	13.2097	7.70942e-40	3.41701e-39	TRUE	loss of fitness	1870	543	1.78401	1.10216	17.3885	1.00863e-67	1.52953e-66	TRUE	loss of fitness	1870	1262	0.567326	-0.174733	-3.41254	0.000643616	0.000835633	FALSE	no change	0-0-0-1	TRUE
KS17gene_2850b		769	555	0.470496	-0.423899	-5.43782	5.39356e-08	9.89533e-08	FALSE	no change	769	979	-0.348325	-0.871501	-12.6864	7.0332e-37	2.86791e-36	TRUE	gain of fitness	769	968	-0.332023	-1.01388	-14.801	1.44332e-49	1.18121e-48	TRUE	gain of fitness	769	474	0.698097	-0.0439628	-0.538208	0.590433	0.613225	FALSE	no change	1-1-1-1	TRUE
KS17gene_2852b		181	483	-1.41603	-2.31043	-19.9385	1.88822e-88	5.47523e-87	TRUE	gain of fitness	181	642	-1.82658	-2.34976	-21.4388	5.80959e-102	9.14411e-101	TRUE	gain of fitness	181	225	-0.313935	-0.995794	-7.03009	2.06394e-12	4.34135e-12	FALSE	no change	181	511	-1.49733	-2.23939	-19.4573	2.52996e-84	3.48277e-83	TRUE	gain of fitness	1-1-1-1	TRUE
KS17gene_2853b		836	245	1.77072	0.876327	9.35639	8.2506e-21	2.85325e-20	TRUE	loss of fitness	836	517	0.693339	0.170163	2.15613	0.0310737	0.0364056	FALSE	no change	836	347	1.26857	0.586708	6.767	1.31484e-11	2.67577e-11	FALSE	no change	836	428	0.965892	0.223833	2.72756	0.00638043	0.0077979	FALSE	no change	0-1-1-1	TRUE
KS17gene_2854b		937	937	0	-0.894395	-13.741	5.76491e-43	4.68072e-42	TRUE	gain of fitness	937	700	0.420694	-0.102482	-1.44128	0.149506	0.166103	FALSE	no change	937	866	0.113682	-0.568177	-8.47525	2.34579e-17	6.06693e-17	TRUE	gain of fitness	937	492	0.929391	0.187331	2.43208	0.0150123	0.017913	FALSE	no change	1-1-1-1	TRUE
KS17gene_2855b		1135	1038	0.128886	-0.765509	-12.6583	1.0066e-36	6.40215e-36	TRUE	gain of fitness	1135	1305	-0.201358	-0.724533	-12.4916	8.29995e-36	3.29072e-35	TRUE	gain of fitness	1135	923	0.29829	-0.383569	-6.09891	1.06791e-09	1.989e-09	FALSE	no change	1135	607	0.902924	0.160865	2.30916	0.0209346	0.0247807	FALSE	no change	1-1-1-1	TRUE
KS17gene_2856b		40	0	6.32193	5.42753	5.76023	8.39988e-09	1.6232e-08	FALSE	no change	40	0	6.32193	5.79875	6.05972	1.36356e-09	2.35136e-09	FALSE	no change	40	0	6.32193	5.64007	5.92734	3.07872e-09	5.60669e-09	FALSE	no change	40	0	6.32193	5.57987	5.87889	4.13022e-09	6.85297e-09	FALSE	no change	1-1-1-1	TRUE
KS17gene_2857b		960	968	-0.0119726	-0.906367	-14.1242	2.69627e-45	2.3618e-44	TRUE	gain of fitness	960	746	0.363859	-0.159317	-2.29038	0.0219992	0.0260455	FALSE	no change	960	1157	-0.269283	-0.951142	-15.3464	3.74319e-53	3.43911e-52	TRUE	gain of fitness	960	983	-0.034157	-0.776216	-12.0543	1.84044e-33	7.03215e-33	TRUE	gain of fitness	1-1-1-1	TRUE
KS17gene_2858b		1413	687	1.04038	0.145985	2.29988	0.0214551	0.0266805	FALSE	no change	1413	406	1.79921	1.27603	17.3548	1.81539e-67	1.52156e-66	TRUE	loss of fitness	1413	996	0.504544	-0.177315	-3.03537	0.00240237	0.00313999	FALSE	no change	1413	1103	0.357329	-0.384731	-6.77332	1.25863e-11	2.30176e-11	FALSE	no change	1-0-1-1	TRUE
KS17gene_2859b		367	232	0.661655	-0.232739	-1.99527	0.0460139	0.0552482	FALSE	no change	367	190	0.949781	0.426605	3.42572	0.000613183	0.000801995	FALSE	no change	367	141	1.38008	0.698226	5.23353	1.66306e-07	2.7744e-07	FALSE	no change	367	475	-0.372147	-1.11421	-11.3432	8.01322e-30	2.71935e-29	TRUE	gain of fitness	1-1-1-1	TRUE
KS17gene_285b		196	397	-1.01829	-1.91268	-16.0323	7.60196e-58	9.71215e-57	TRUE	gain of fitness	196	213	-0.12	-0.643176	-4.54315	5.54202e-06	8.09512e-06	FALSE	no change	196	248	-0.339486	-1.02135	-7.53662	4.8231e-14	1.09095e-13	TRUE	gain of fitness	196	86	1.18845	0.446386	2.53407	0.0112747	0.0135584	FALSE	no change	1-1-1-1	TRUE
KS17gene_2860b		670	246	1.4455	0.551108	5.57297	2.50434e-08	4.70274e-08	FALSE	no change	670	479	0.484135	-0.0390405	-0.459198	0.646092	0.667251	FALSE	no change	670	209	1.68066	0.998799	9.60211	7.83259e-22	2.40718e-21	TRUE	loss of fitness	670	120	2.48113	1.73907	14.59	3.25105e-48	1.87309e-47	TRUE	loss of fitness	1-1-0-0	TRUE
KS17gene_2861b		337	469	-0.476839	-1.37123	-13.7217	7.52377e-43	6.07508e-42	TRUE	gain of fitness	337	817	-1.27759	-1.80076	-20.3845	2.29508e-92	3.08604e-91	TRUE	gain of fitness	337	333	0.0172264	-0.664633	-6.04549	1.48953e-09	2.76195e-09	FALSE	no change	337	253	0.413611	-0.328448	-2.79628	0.0051695	0.00635338	FALSE	no change	1-1-1-1	TRUE
KS17gene_2862b		280	282	-0.0102683	-0.904663	-7.6108	2.72398e-14	6.98308e-14	TRUE	gain of fitness	280	262	0.09586	-0.427316	-3.47524	0.000510397	0.000670862	FALSE	no change	280	99	1.49993	0.818067	5.24581	1.55601e-07	2.5978e-07	FALSE	no change	280	35	3	2.25794	11.1928	4.42479e-29	1.46419e-28	TRUE	loss of fitness	1-1-1-0	TRUE
KS17gene_2863a		222	62	1.84022	0.945825	5.1414	2.72693e-07	4.81381e-07	FALSE	no change	222	162	0.454566	-0.06861	-0.466899	0.640572	0.662018	FALSE	no change	222	10	4.47249	3.79063	12.9306	3.02355e-38	1.66571e-37	TRUE	loss of fitness	222	24	3.20945	2.46739	10.5026	8.40431e-26	2.49652e-25	TRUE	loss of fitness	1-1-0-0	FALSE
KS17gene_2863b		344	106	1.69834	0.80395	5.57549	2.46836e-08	4.63616e-08	FALSE	no change	344	439	-0.351812	-0.874988	-8.5238	1.54398e-17	3.5472e-17	TRUE	gain of fitness	344	22	3.96683	3.28497	15.2265	2.36045e-52	2.11764e-51	TRUE	loss of fitness	344	66	2.38187	1.63981	10.0286	1.14146e-23	3.17962e-23	TRUE	loss of fitness	1-1-0-0	TRUE
KS17gene_2864b		532	356	0.579549	-0.314846	-3.29638	0.000979411	0.00135781	FALSE	no change	532	252	1.078	0.554827	5.24638	1.55115e-07	2.44454e-07	FALSE	no change	532	345	0.62483	-0.0570292	-0.586631	0.557452	0.585017	FALSE	no change	532	208	1.35484	0.612783	5.56837	2.57131e-08	4.10857e-08	FALSE	no change	1-1-1-1	TRUE
KS17gene_2865c		4802	3682	0.383146	-0.511249	-16.6445	3.31683e-62	4.87636e-61	TRUE	gain of fitness	4802	6119	-0.34966	-0.872836	-31.7706	1.64767e-221	1.22416e-219	TRUE	gain of fitness	4802	4006	0.261473	-0.420386	-13.8413	1.43614e-43	9.587e-43	TRUE	gain of fitness	4802	4056	0.243578	-0.498482	-16.5053	3.35815e-61	2.65533e-60	TRUE	gain of fitness	1-1-1-1	TRUE (-)
KS17gene_2866a	Tb10.NT.68	27	8	1.75489	0.860493	1.65555	0.0978139	0.113502	FALSE	no change	27	22	0.295456	-0.22772	-0.555532	0.578531	0.602015	FALSE	no change	27	0	5.75489	5.07303	4.83247	1.34851e-06	2.14669e-06	FALSE	no change	27	0	5.75489	5.01283	4.78718	1.69137e-06	2.50449e-06	FALSE	no change	1-1-1-1	FALSE
KS17gene_2867b		282	263	0.100632	-0.793762	-6.57405	4.89639e-11	1.06851e-10	FALSE	no change	282	214	0.398084	-0.125092	-0.968866	0.332612	0.356786	FALSE	no change	282	242	0.220688	-0.461171	-3.7043	0.000211972	0.000297936	FALSE	no change	282	382	-0.437877	-1.17994	-10.6504	1.73697e-26	5.28505e-26	TRUE	gain of fitness	1-1-1-1	TRUE
KS17gene_2868b		306	97	1.65748	0.76308	5.02667	4.99058e-07	8.67202e-07	FALSE	no change	306	245	0.32075	-0.202426	-1.65523	0.0978772	0.110209	FALSE	no change	306	164	0.899836	0.217977	1.62136	0.104941	0.119845	FALSE	no change	306	114	1.4245	0.682438	4.64667	3.37341e-06	4.91713e-06	FALSE	no change	1-1-1-1	TRUE
KS17gene_2869b		250	55	2.18442	1.29003	7.01068	2.37159e-12	5.5082e-12	FALSE	no change	250	26	3.26534	2.74217	12.1671	4.65466e-34	1.76274e-33	TRUE	loss of fitness	250	6	5.38082	4.69896	14.5326	7.52647e-48	5.74147e-47	TRUE	loss of fitness	250	43	2.53952	1.79746	9.11863	7.6082e-20	1.86828e-19	TRUE	loss of fitness	1-0-0-0	TRUE
KS17gene_2870b		98	22	2.15528	1.26088	4.3119	1.61856e-05	2.56984e-05	FALSE	no change	98	72	0.444785	-0.0783911	-0.355034	0.722564	0.739865	FALSE	no change	98	50	0.970854	0.288995	1.2016	0.229519	0.253144	FALSE	no change	98	6	4.02975	3.28769	8.06584	7.27327e-16	1.55143e-15	TRUE	loss of fitness	1-1-1-0	TRUE
KS17gene_2871b		58	26	1.15754	0.263147	0.822962	0.41053	0.441625	FALSE	no change	58	26	1.15754	0.634365	1.95345	0.0507665	0.0584388	FALSE	no change	58	57	0.025091	-0.656768	-2.4749	0.0133272	0.0164874	FALSE	no change	58	110	-0.923379	-1.66544	-7.41568	1.21006e-13	2.37755e-13	FALSE	no change	1-1-1-1	TRUE
KS17gene_2872b		316	135	1.22697	0.332571	2.39871	0.016453	0.0206917	FALSE	no change	316	597	-0.917806	-1.44098	-14.8406	8.00493e-50	4.55118e-49	TRUE	gain of fitness	316	289	0.128855	-0.553004	-4.77754	1.77449e-06	2.81e-06	FALSE	no change	316	218	0.535596	-0.206463	-1.66649	0.095616	0.107247	FALSE	no change	1-1-1-1	TRUE
KS17gene_2873b		1815	1510	0.265421	-0.628974	-12.8454	9.12894e-38	6.05629e-37	TRUE	gain of fitness	1815	1242	0.547304	0.0241285	0.462059	0.644039	0.665365	FALSE	no change	1815	1967	-0.116027	-0.797886	-17.2387	1.35963e-66	1.9862e-65	TRUE	gain of fitness	1815	1377	0.398441	-0.343618	-6.80782	9.90911e-12	1.81861e-11	FALSE	no change	1-1-1-1	TRUE
KS17gene_2875b		237	67	1.82265	0.928259	5.2295	1.69967e-07	3.0315e-07	FALSE	no change	237	16	3.88874	3.36557	13.0508	6.28543e-39	2.7065e-38	TRUE	loss of fitness	237	79	1.58496	0.903103	5.24995	1.52143e-07	2.54054e-07	FALSE	no change	237	40	2.56682	1.82476	8.97067	2.94729e-19	7.07302e-19	TRUE	loss of fitness	1-0-1-0	TRUE
KS17gene_2876b		824	357	1.20672	0.312326	3.65056	0.000261667	0.000380555	FALSE	no change	824	531	0.633932	0.110757	1.4077	0.159219	0.176386	FALSE	no change	824	417	0.982597	0.300738	3.61864	0.000296152	0.000412355	FALSE	no change	824	563	0.549509	-0.19255	-2.50377	0.0122879	0.0147525	FALSE	no change	1-1-1-1	TRUE
KS17gene_2877b		548	87	2.65509	1.76069	13.0571	5.78622e-39	4.02103e-38	TRUE	loss of fitness	548	46	3.57447	3.05129	18.9992	1.7316e-80	1.86269e-79	TRUE	loss of fitness	548	0	10.098	9.41617	19.0384	8.19681e-81	1.8857e-79	TRUE	loss of fitness	548	79	2.79425	2.05219	14.7483	3.15466e-49	1.86159e-48	TRUE	loss of fitness	0-0-0-0	TRUE
KS17gene_2878b		45	162	-1.848	-2.74239	-12.7173	4.73985e-37	3.04774e-36	TRUE	gain of fitness	45	93	-1.04731	-1.57048	-6.24194	4.32169e-10	7.59588e-10	FALSE	no change	45	63	-0.485427	-1.16729	-4.23288	2.3072e-05	3.4293e-05	FALSE	no change	45	20	1.16993	0.427866	1.16757	0.24298	0.262756	FALSE	no change	1-1-1-1	TRUE
KS17gene_2879a		293	315	-0.104451	-0.998846	-8.73747	2.38382e-18	7.3594e-18	TRUE	gain of fitness	293	416	-0.505683	-1.02886	-9.49992	2.10053e-21	5.48239e-21	TRUE	gain of fitness	293	92	1.67119	0.989336	6.29988	2.97875e-10	5.69066e-10	FALSE	no change	293	228	0.361867	-0.380193	-3.04529	0.00232456	0.00292497	FALSE	no change	1-1-1-1	FALSE
KS17gene_287b		469	335	0.485427	-0.408968	-4.0864	4.38126e-05	6.74401e-05	FALSE	no change	469	279	0.749323	0.226147	2.12549	0.0335457	0.0391656	FALSE	no change	469	208	1.173	0.491145	4.3137	1.60546e-05	2.40586e-05	FALSE	no change	469	142	1.7237	0.981638	7.85671	3.94344e-15	8.17108e-15	TRUE	loss of fitness	1-1-1-0	TRUE
KS17gene_2880b		724	217	1.73829	0.8439	8.43213	3.39419e-17	9.97683e-17	TRUE	loss of fitness	724	225	1.68606	1.16289	11.545	7.82291e-31	2.69166e-30	TRUE	loss of fitness	724	354	1.03224	0.350381	3.918	8.92853e-05	0.000128525	FALSE	no change	724	287	1.33494	0.59288	6.30673	2.84994e-10	4.93213e-10	FALSE	no change	0-0-1-1	TRUE
KS17gene_2881a		64	0	7	6.10561	7.2878	3.15068e-13	7.63276e-13	FALSE	no change	64	0	7	6.47682	7.6122	2.69461e-14	5.53117e-14	TRUE	loss of fitness	64	0	7	6.31814	7.46784	8.15206e-14	1.82092e-13	FALSE	no change	64	0	7	6.25794	7.41537	1.21284e-13	2.37981e-13	FALSE	no change	1-0-1-1	FALSE
KS17gene_2882b		1777	972	0.870415	-0.0239792	-0.436324	0.662602	0.689549	FALSE	no change	1777	1184	0.585775	0.0625987	1.17826	0.238693	0.259889	FALSE	no change	1777	1173	0.599241	-0.0826184	-1.56027	0.118696	0.134973	FALSE	no change	1777	956	0.894361	0.152302	2.73974	0.00614884	0.00752221	FALSE	no change	1-1-1-1	TRUE
KS17gene_2883b		1309	712	0.878516	-0.0158787	-0.247623	0.804426	0.822225	FALSE	no change	1309	1222	0.0992208	-0.423955	-7.45129	9.24327e-14	1.86161e-13	FALSE	no change	1309	1031	0.344421	-0.337438	-5.71622	1.08921e-08	1.92555e-08	FALSE	no change	1309	448	1.54689	0.804835	11.097	1.29687e-28	4.2276e-28	TRUE	loss of fitness	1-1-1-0	TRUE
KS17gene_2884b		449	96	2.22561	1.33121	9.62645	6.18288e-22	2.23782e-21	TRUE	loss of fitness	449	135	1.73376	1.21058	9.38661	6.19652e-21	1.59217e-20	TRUE	loss of fitness	449	193	1.21811	0.536256	4.57249	4.81965e-06	7.44129e-06	FALSE	no change	449	244	0.879834	0.137775	1.24884	0.211724	0.230663	FALSE	no change	0-0-1-1	TRUE
KS17gene_2885b		479	501	-0.0647849	-0.95918	-10.6548	1.65649e-26	7.14098e-26	TRUE	gain of fitness	479	623	-0.379207	-0.902382	-10.4226	1.95441e-25	5.76331e-25	TRUE	gain of fitness	479	89	2.42815	1.74629	12.4702	1.08531e-35	5.50185e-35	TRUE	loss of fitness	479	524	-0.129541	-0.871601	-9.72005	2.47655e-22	6.60691e-22	TRUE	gain of fitness	1-1-0-1	TRUE
KS17gene_2886b		690	332	1.05541	0.161019	1.76796	0.0770672	0.0902132	FALSE	no change	690	841	-0.285509	-0.808685	-11.0301	2.7348e-28	8.73761e-28	TRUE	gain of fitness	690	527	0.388793	-0.293066	-3.57662	0.000348072	0.000481967	FALSE	no change	690	966	-0.485427	-1.22749	-17.4751	2.21619e-68	2.12623e-67	TRUE	gain of fitness	1-1-1-1	TRUE
KS17gene_2887b		305	127	1.26398	0.369586	2.60213	0.00926454	0.0119178	FALSE	no change	305	404	-0.405546	-0.928722	-8.59864	8.06631e-18	1.87132e-17	TRUE	gain of fitness	305	52	2.55223	1.87037	10.431	1.79005e-25	6.28597e-25	TRUE	loss of fitness	305	261	0.224759	-0.5173	-4.32915	1.49684e-05	2.11877e-05	FALSE	no change	1-1-0-1	TRUE
KS17gene_2888a		11	55	-2.32193	-3.21632	-8.00533	1.19147e-15	3.2507e-15	TRUE	gain of fitness	11	51	-2.21299	-2.73617	-6.58029	4.69522e-11	8.52236e-11	FALSE	no change	11	0	4.45943	3.77757	2.87489	0.00404165	0.00519581	FALSE	no change	11	44	-2	-2.74206	-6.40771	1.47721e-10	2.58659e-10	FALSE	no change	1-1-1-1	FALSE
KS17gene_2889b		73	62	0.235628	-0.658766	-2.71171	0.00669378	0.0087068	FALSE	no change	73	28	1.38247	0.859294	2.85512	0.00430207	0.00535362	FALSE	no change	73	6	3.60486	2.923	6.64533	3.02533e-11	6.05411e-11	FALSE	no change	73	72	0.0198996	-0.72216	-3.06347	0.00218785	0.00275531	FALSE	no change	1-1-1-1	TRUE
KS17gene_288b		1374	322	2.09325	1.19885	15.518	2.62087e-54	3.01091e-53	TRUE	loss of fitness	1374	734	0.90453	0.381354	5.97239	2.33805e-09	3.99643e-09	FALSE	no change	1374	706	0.960642	0.278783	4.34832	1.37183e-05	2.06599e-05	FALSE	no change	1374	482	1.51128	0.769218	10.9334	7.9808e-28	2.5338e-27	TRUE	loss of fitness	0-1-1-0	TRUE
KS17gene_2890b		1005	973	0.0466838	-0.847711	-13.3795	7.96762e-41	5.94153e-40	TRUE	gain of fitness	1005	1763	-0.810837	-1.33401	-24.0534	7.69629e-128	1.84353e-126	TRUE	gain of fitness	1005	409	1.29702	0.615164	7.74118	9.85011e-15	2.29618e-14	TRUE	loss of fitness	1005	999	0.00863892	-0.73342	-11.5675	6.01854e-31	2.11699e-30	TRUE	gain of fitness	1-1-0-1	TRUE
KS17gene_2891b		1476	1362	0.115966	-0.778429	-14.7121	5.38763e-49	5.27759e-48	TRUE	gain of fitness	1476	1592	-0.109148	-0.632324	-12.2353	2.01281e-34	7.71254e-34	TRUE	gain of fitness	1476	817	0.853285	0.171426	2.82335	0.00475241	0.00607745	FALSE	no change	1476	1217	0.278364	-0.463696	-8.45856	2.70704e-17	6.1086e-17	TRUE	gain of fitness	1-1-1-1	TRUE
KS17gene_2892b		439	399	0.137832	-0.756562	-7.76787	7.98166e-15	2.10755e-14	TRUE	gain of fitness	439	396	0.148721	-0.374455	-3.77847	0.000157792	0.000214043	FALSE	no change	439	298	0.558909	-0.12295	-1.16207	0.245206	0.269294	FALSE	no change	439	81	2.43823	1.69617	11.6045	3.90806e-31	1.3852e-30	TRUE	loss of fitness	1-1-1-0	TRUE
KS17gene_2893b		1174	662	0.826529	-0.0678653	-1.01134	0.311853	0.340864	FALSE	no change	1174	709	0.727575	0.204399	3.05107	0.00228025	0.00288636	FALSE	no change	1174	683	0.781475	0.0996159	1.48151	0.13847	0.156343	FALSE	no change	1174	424	1.4693	0.727237	9.62448	6.30258e-22	1.6552e-21	TRUE	loss of fitness	1-1-1-0	TRUE
KS17gene_2894b		965	585	0.722092	-0.172302	-2.37041	0.0177682	0.0222533	FALSE	no change	965	448	1.10703	0.583854	7.39846	1.3777e-13	2.7532e-13	FALSE	no change	965	791	0.286851	-0.395008	-5.80276	6.52305e-09	1.16493e-08	FALSE	no change	965	637	0.599236	-0.142824	-1.99257	0.0463087	0.0534106	FALSE	no change	1-1-1-1	TRUE
KS17gene_2895b		1767	578	1.61216	0.717766	11.4524	2.28652e-30	1.13576e-29	TRUE	loss of fitness	1767	323	2.4517	1.92852	26.1953	3.0063e-151	1.03358e-149	TRUE	loss of fitness	1767	471	1.9075	1.22564	18.3985	1.34931e-75	2.65172e-74	TRUE	loss of fitness	1767	206	3.10059	2.35853	28.8639	3.38908e-183	2.32178e-181	TRUE	loss of fitness	0-0-0-0	TRUE
KS17gene_2896b		1186	681	0.800377	-0.0940173	-1.4146	0.157185	0.177992	FALSE	no change	1186	982	0.272309	-0.250867	-4.07281	4.64495e-05	6.47002e-05	FALSE	no change	1186	1298	-0.130186	-0.812045	-14.2164	7.2534e-46	5.18988e-45	TRUE	gain of fitness	1186	548	1.11386	0.371797	5.2598	1.44214e-07	2.23352e-07	FALSE	no change	1-1-1-1	TRUE
KS17gene_2897b		647	323	1.00223	0.107837	1.15716	0.247207	0.273094	FALSE	no change	647	649	-0.00445277	-0.527629	-6.63745	3.19167e-11	5.82945e-11	FALSE	no change	647	119	2.4428	1.76095	14.5777	3.8963e-48	3.00097e-47	TRUE	loss of fitness	647	506	0.354628	-0.387431	-4.61738	3.88619e-06	5.65235e-06	FALSE	no change	1-1-0-1	TRUE
KS17gene_2898b		505	250	1.01436	0.119961	1.13486	0.256434	0.282932	FALSE	no change	505	545	-0.109973	-0.633149	-7.16652	7.69281e-13	1.49342e-12	FALSE	no change	505	237	1.0914	0.409537	3.78561	0.000153335	0.000217296	FALSE	no change	505	375	0.429393	-0.312667	-3.2497	0.00115525	0.00147824	FALSE	no change	1-1-1-1	TRUE
KS17gene_2899a		5	1	2.32193	1.42753	1.07129	0.284037	0.31178	FALSE	no change	5	10	-1	-1.52318	-2.00149	0.0453396	0.0524604	FALSE	no change	5	0	3.32193	2.64007	1.64975	0.0989938	0.113259	FALSE	no change	5	0	3.32193	2.57987	1.61621	0.10605	0.11836	FALSE	no change	1-1-1-1	FALSE
KS17gene_2899b		7	1	2.80735	1.91296	1.56157	0.11839	0.136277	FALSE	no change	7	10	-0.514573	-1.03775	-1.4833	0.137996	0.153685	FALSE	no change	7	0	3.80735	3.1255	2.12449	0.0336294	0.040246	FALSE	no change	7	0	3.80735	3.0653	2.08883	0.036723	0.0426691	FALSE	no change	1-1-1-1	TRUE
KS17gene_289b		729	214	1.76831	0.873913	8.71667	2.86506e-18	8.81409e-18	TRUE	loss of fitness	729	260	1.48741	0.964231	9.94223	2.72664e-23	7.54799e-23	TRUE	loss of fitness	729	176	2.05034	1.36848	12.8716	6.5044e-38	3.55652e-37	TRUE	loss of fitness	729	105	2.79553	2.05347	17.0174	6.10383e-65	5.38476e-64	TRUE	loss of fitness	0-0-0-0	TRUE
KS17gene_28b		84	68	0.304855	-0.58954	-2.57213	0.0101074	0.0129338	FALSE	no change	84	187	-1.15458	-1.67775	-9.28162	1.66927e-20	4.22717e-20	TRUE	gain of fitness	84	20	2.07039	1.38853	4.41776	9.97277e-06	1.51048e-05	FALSE	no change	84	85	-0.0170735	-0.759133	-3.47664	0.000507741	0.000662852	FALSE	no change	1-1-1-1	TRUE
KS17gene_2900b		34	43	-0.338802	-1.2332	-3.82693	0.000129751	0.000192467	FALSE	no change	34	30	0.180572	-0.342604	-0.956762	0.338687	0.362726	FALSE	no change	34	3	3.5025	2.82064	4.45468	8.40189e-06	1.28007e-05	FALSE	no change	34	0	6.08746	5.3454	5.40763	6.38654e-08	1.00221e-07	FALSE	no change	1-1-1-1	TRUE
KS17gene_2901a		556	218	1.35076	0.456362	4.27353	1.92398e-05	3.03501e-05	FALSE	no change	556	536	0.0528519	-0.470324	-5.43048	5.62017e-08	9.02418e-08	FALSE	no change	556	270	1.04213	0.360266	3.52425	0.000424678	0.000584624	FALSE	no change	556	630	-0.180267	-0.922326	-11.1796	5.13162e-29	1.69361e-28	TRUE	gain of fitness	1-1-1-1	FALSE
KS17gene_2902b		343	370	-0.109317	-1.00371	-9.50775	1.94823e-21	6.93416e-21	TRUE	gain of fitness	343	527	-0.619594	-1.14277	-11.6443	2.45439e-31	8.56595e-31	TRUE	gain of fitness	343	526	-0.616854	-1.29871	-13.302	2.25219e-40	1.34289e-39	TRUE	gain of fitness	343	405	-0.239713	-0.981773	-9.44338	3.60952e-21	9.26578e-21	TRUE	gain of fitness	1-1-1-1	TRUE
KS17gene_2903a	Tb10.NT.73	238	169	0.493938	-0.400456	-2.84616	0.00442498	0.00584295	FALSE	no change	238	161	0.563901	0.040725	0.281566	0.778277	0.793759	FALSE	no change	238	2	6.89482	6.21296	14.4218	3.77424e-47	2.80112e-46	TRUE	loss of fitness	238	93	1.35566	0.6136	3.72881	0.000192388	0.000256937	FALSE	no change	1-1-0-1	FALSE
KS17gene_2904b		615	422	0.543343	-0.351051	-3.97667	6.98881e-05	0.000105924	FALSE	no change	615	564	0.124891	-0.398285	-4.77656	1.7832e-06	2.67053e-06	FALSE	no change	615	258	1.25322	0.571356	5.66715	1.45191e-08	2.54723e-08	FALSE	no change	615	615	0	-0.742059	-9.16886	4.78052e-20	1.18386e-19	TRUE	gain of fitness	1-1-1-1	TRUE
KS17gene_2905b		150	96	0.643856	-0.250538	-1.37737	0.168399	0.189976	FALSE	no change	150	136	0.141356	-0.38182	-2.25493	0.024138	0.0284968	FALSE	no change	150	163	-0.119909	-0.801769	-4.98245	6.27836e-07	1.01888e-06	FALSE	no change	150	150	0	-0.742059	-4.52798	5.9551e-06	8.58039e-06	FALSE	no change	1-1-1-1	TRUE
KS17gene_2906b		669	524	0.352439	-0.541955	-6.61848	3.62916e-11	7.95532e-11	FALSE	no change	669	1468	-1.13377	-1.65695	-25.7778	1.57341e-146	5.07137e-145	TRUE	gain of fitness	669	218	1.61768	0.935819	9.08858	1.00342e-19	2.84442e-19	TRUE	loss of fitness	669	542	0.303713	-0.438346	-5.35935	8.35228e-08	1.30485e-07	FALSE	no change	1-1-0-1	TRUE
KS17gene_2907b		589	321	0.875694	-0.0187003	-0.195705	0.844841	0.859033	FALSE	no change	589	438	0.427337	-0.0958391	-1.06738	0.285799	0.308876	FALSE	no change	589	102	2.5297	1.84784	14.3771	7.20588e-47	5.31646e-46	TRUE	loss of fitness	589	147	2.00245	1.26039	10.7718	4.67582e-27	1.44935e-26	TRUE	loss of fitness	1-1-0-0	TRUE
KS17gene_2908b		1806	829	1.12335	0.228959	4.01984	5.8237e-05	8.8864e-05	FALSE	no change	1806	1399	0.368402	-0.154774	-3.04967	0.00229092	0.00289903	FALSE	no change	1806	1000	0.852798	0.170939	3.11453	0.00184239	0.00243164	FALSE	no change	1806	1006	0.844168	0.102108	1.86792	0.0617728	0.0706332	FALSE	no change	1-1-1-1	TRUE
KS17gene_290b		1934	1182	0.710358	-0.184037	-3.59185	0.000328335	0.000473824	FALSE	no change	1934	1493	0.373374	-0.149802	-3.05192	0.00227384	0.00287867	FALSE	no change	1934	1527	0.340888	-0.340971	-7.02553	2.13256e-12	4.48354e-12	FALSE	no change	1934	1652	0.227374	-0.514685	-10.8429	2.15515e-27	6.75671e-27	TRUE	gain of fitness	1-1-1-1	TRUE
KS17gene_2910b		997	580	0.781541	-0.112854	-1.56193	0.118305	0.136215	FALSE	no change	997	1015	-0.0258143	-0.54899	-8.60506	7.62773e-18	1.77192e-17	TRUE	gain of fitness	997	649	0.619375	-0.062484	-0.880754	0.378451	0.406261	FALSE	no change	997	730	0.449697	-0.292362	-4.25476	2.09276e-05	2.94093e-05	FALSE	no change	1-1-1-1	TRUE
KS17gene_2912b		379	214	0.824587	-0.0698076	-0.591232	0.554365	0.583833	FALSE	no change	379	238	0.671236	0.14806	1.26799	0.204802	0.224494	FALSE	no change	379	10	5.24413	4.56227	17.7894	8.54041e-71	1.43404e-69	TRUE	loss of fitness	379	319	0.248641	-0.493418	-4.58406	4.56029e-06	6.60323e-06	FALSE	no change	1-1-0-1	TRUE
KS17gene_2913b		1021	501	1.0271	0.132706	1.78121	0.0748774	0.0879078	FALSE	no change	1021	620	0.719643	0.196467	2.73864	0.00616943	0.00758696	FALSE	no change	1021	498	1.03577	0.353906	4.69676	2.64316e-06	4.13554e-06	FALSE	no change	1021	499	1.03287	0.290812	3.87112	0.000108336	0.000146379	FALSE	no change	1-1-1-1	TRUE
KS17gene_2914b		371	69	2.42675	1.53236	9.72752	2.30134e-22	8.47979e-22	TRUE	loss of fitness	371	257	0.529651	0.00647492	0.0562256	0.955162	0.958881	FALSE	no change	371	89	2.05954	1.37768	9.22923	2.72574e-20	7.89528e-20	TRUE	loss of fitness	371	163	1.18655	0.444488	3.47276	0.000515144	0.000672217	FALSE	no change	0-1-0-1	TRUE
KS17gene_2915b		1351	218	2.63163	1.73723	20.3114	1.02013e-91	3.19773e-90	TRUE	loss of fitness	1351	301	2.16619	1.64302	20.5037	1.99524e-93	2.75035e-92	TRUE	loss of fitness	1351	416	1.69937	1.01751	13.846	1.34425e-43	8.9873e-43	TRUE	loss of fitness	1351	247	2.45144	1.70939	20.4699	3.99478e-93	6.58462e-92	TRUE	loss of fitness	0-0-0-0	TRUE
KS17gene_2916b		285	336	-0.237499	-1.13189	-9.99298	1.63593e-23	6.34773e-23	TRUE	gain of fitness	285	476	-0.74	-1.26318	-11.9798	4.53153e-33	1.66087e-32	TRUE	gain of fitness	285	152	0.906891	0.225032	1.6134	0.106658	0.121758	FALSE	no change	285	254	0.166133	-0.575926	-4.70664	2.51831e-06	3.699e-06	FALSE	no change	1-1-1-1	TRUE
KS17gene_2917b		965	352	1.45495	0.560559	6.79194	1.10637e-11	2.4753e-11	FALSE	no change	965	506	0.931392	0.408216	5.33269	9.67683e-08	1.53969e-07	FALSE	no change	965	528	0.869991	0.188132	2.49804	0.0124881	0.0154755	FALSE	no change	965	191	2.33696	1.5949	16.4647	6.57701e-61	5.17254e-60	TRUE	loss of fitness	1-1-1-0	TRUE
KS17gene_2918b		837	656	0.351532	-0.542863	-7.41668	1.20097e-13	2.97682e-13	FALSE	no change	837	430	0.960891	0.437715	5.29814	1.16988e-07	1.85501e-07	FALSE	no change	837	168	2.31677	1.63491	15.7339	8.86516e-56	8.92114e-55	TRUE	loss of fitness	837	351	1.25376	0.511697	5.9355	2.92951e-09	4.89033e-09	FALSE	no change	1-1-0-1	TRUE
KS17gene_2919b		879	266	1.72444	0.830042	9.16049	5.16639e-20	1.72416e-19	TRUE	loss of fitness	879	274	1.68169	1.15851	12.6828	7.36713e-37	3.00129e-36	TRUE	loss of fitness	879	368	1.25616	0.574298	6.80672	9.98505e-12	2.04293e-11	FALSE	no change	879	104	3.07928	2.33722	20.248	3.70202e-91	5.88098e-90	TRUE	loss of fitness	0-0-1-0	TRUE
KS17gene_291b		418	278	0.588418	-0.305977	-2.83523	0.00457931	0.00604127	FALSE	no change	418	270	0.630544	0.107368	0.972483	0.330811	0.355114	FALSE	no change	418	848	-1.02056	-1.70242	-20.6444	1.09652e-94	3.7252e-93	TRUE	gain of fitness	418	886	-1.0838	-1.82586	-22.4419	1.53557e-111	3.60037e-110	TRUE	gain of fitness	1-1-1-1	TRUE
KS17gene_2920b		973	634	0.617957	-0.276438	-3.88832	0.000100942	0.000150778	FALSE	no change	973	702	0.470969	-0.0522071	-0.74171	0.458263	0.482767	FALSE	no change	973	757	0.362147	-0.319713	-4.65494	3.24068e-06	5.04521e-06	FALSE	no change	973	703	0.468915	-0.273144	-3.91387	9.08268e-05	0.000123291	FALSE	no change	1-1-1-1	TRUE
KS17gene_2921b		1204	833	0.531447	-0.362948	-5.76481	8.17501e-09	1.58393e-08	FALSE	no change	1204	655	0.878269	0.355093	5.22942	1.70047e-07	2.67552e-07	FALSE	no change	1204	406	1.56828	0.886425	11.6487	2.33075e-31	1.02145e-30	TRUE	loss of fitness	1204	869	0.470407	-0.271652	-4.32893	1.49837e-05	2.12059e-05	FALSE	no change	1-1-0-1	TRUE
KS17gene_2922b		577	494	0.22406	-0.670334	-7.77356	7.63098e-15	2.01678e-14	TRUE	gain of fitness	577	282	1.03288	0.5097	5.05879	4.21915e-07	6.51563e-07	FALSE	no change	577	405	0.510649	-0.17121	-1.87078	0.0613751	0.0716125	FALSE	no change	577	175	1.72122	0.979157	8.69626	3.42992e-18	7.99918e-18	TRUE	loss of fitness	1-1-1-0	TRUE
KS17gene_2923b		452	134	1.75409	0.859695	6.76855	1.30079e-11	2.90141e-11	FALSE	no change	452	180	1.32833	0.80515	6.71972	1.82078e-11	3.35141e-11	FALSE	no change	452	98	2.20547	1.52361	10.9848	4.52318e-28	1.74267e-27	TRUE	loss of fitness	452	199	1.18355	0.441495	3.80934	0.000139338	0.000187286	FALSE	no change	1-1-0-1	TRUE
KS17gene_2924b		303	187	0.69628	-0.198115	-1.53401	0.125027	0.143446	FALSE	no change	303	287	0.0782671	-0.444909	-3.7755	0.00015969	0.000216517	FALSE	no change	303	252	0.265894	-0.415965	-3.43635	0.000589619	0.000804861	FALSE	no change	303	118	1.36053	0.618472	4.23714	2.26388e-05	3.17276e-05	FALSE	no change	1-1-1-1	TRUE
KS17gene_2925b		382	379	0.0113748	-0.88302	-8.64455	5.40186e-18	1.63829e-17	TRUE	gain of fitness	382	421	-0.140248	-0.663423	-6.56528	5.19359e-11	9.40749e-11	FALSE	no change	382	470	-0.299088	-0.980947	-10.0351	1.06867e-23	3.50687e-23	TRUE	gain of fitness	382	258	0.566202	-0.175858	-1.55242	0.120562	0.133993	FALSE	no change	1-1-1-1	TRUE
KS17gene_2926b		2495	1003	1.31472	0.420324	8.39122	4.81134e-17	1.40343e-16	TRUE	loss of fitness	2495	1195	1.06203	0.538853	11.0664	1.82576e-28	5.8546e-28	TRUE	loss of fitness	2495	1743	0.517467	-0.164392	-3.73142	0.000190403	0.000268179	FALSE	no change	2495	1132	1.14017	0.398107	8.13226	4.21347e-16	9.07364e-16	TRUE	loss of fitness	0-0-1-0	TRUE
KS17gene_2927b		471	383	0.298383	-0.596012	-6.16464	7.06418e-10	1.44899e-09	FALSE	no change	471	473	-0.00611312	-0.529289	-5.68253	1.32714e-08	2.19529e-08	FALSE	no change	471	504	-0.0976967	-0.779556	-8.55161	1.21386e-17	3.18072e-17	TRUE	gain of fitness	471	335	0.491566	-0.250493	-2.48738	0.0128686	0.0154144	FALSE	no change	1-1-1-1	TRUE
KS17gene_2928b		252	176	0.517848	-0.376546	-2.74243	0.00609865	0.00798208	FALSE	no change	252	301	-0.25634	-0.779516	-6.39275	1.62929e-10	2.9003e-10	FALSE	no change	252	416	-0.72316	-1.40502	-12.5643	3.31986e-36	1.71168e-35	TRUE	gain of fitness	252	284	-0.172467	-0.914527	-7.45248	9.16015e-14	1.80466e-13	FALSE	no change	1-1-1-1	TRUE
KS17gene_2929a		343	273	0.329308	-0.565087	-4.96104	7.01178e-07	1.20683e-06	FALSE	no change	343	488	-0.508673	-1.03185	-10.3138	6.10102e-25	1.77229e-24	TRUE	gain of fitness	343	258	0.410838	-0.271022	-2.32307	0.0201754	0.0245505	FALSE	no change	343	94	1.86748	1.12542	7.51346	5.75847e-14	1.14348e-13	TRUE	loss of fitness	1-1-1-0	FALSE
KS17gene_292b		204	1	7.67243	6.77803	12.8556	8.00317e-38	5.3215e-37	TRUE	loss of fitness	204	0	8.67243	8.14925	12.7976	1.6909e-37	7.00241e-37	TRUE	loss of fitness	204	0	8.67243	7.99057	12.6196	1.64624e-36	8.58378e-36	TRUE	loss of fitness	204	0	8.67243	7.93037	12.5562	3.67665e-36	1.52799e-35	TRUE	loss of fitness	0-0-0-0	TRUE
KS17gene_2930b		1339	601	1.15572	0.261324	3.92837	8.55234e-05	0.000128578	FALSE	no change	1339	445	1.58928	1.0661	14.6377	1.61323e-48	8.94572e-48	TRUE	loss of fitness	1339	583	1.19959	0.517729	7.64836	2.03552e-14	4.66806e-14	TRUE	loss of fitness	1339	751	0.834271	0.0922118	1.45495	0.145684	0.160571	FALSE	no change	1-0-0-1	TRUE
KS17gene_2931b		501	448	0.161312	-0.733083	-8.00815	1.16447e-15	3.18001e-15	TRUE	gain of fitness	501	416	0.268227	-0.254949	-2.69193	0.00710398	0.0087057	FALSE	no change	501	159	1.65578	0.973925	8.13137	4.24474e-16	1.04421e-15	TRUE	loss of fitness	501	311	0.687896	-0.0541633	-0.536148	0.591856	0.614563	FALSE	no change	1-1-0-1	TRUE
KS17gene_2932b		187	158	0.243114	-0.651281	-4.28529	1.82501e-05	2.88719e-05	FALSE	no change	187	316	-0.756886	-1.28006	-9.86241	6.05768e-23	1.65599e-22	TRUE	gain of fitness	187	133	0.491612	-0.190247	-1.18731	0.235104	0.25888	FALSE	no change	187	204	-0.125531	-0.86759	-6.04094	1.5322e-09	2.58482e-09	FALSE	no change	1-1-1-1	TRUE
KS17gene_2933b		870	576	0.594947	-0.299448	-3.99869	6.36951e-05	9.67721e-05	FALSE	no change	870	738	0.237395	-0.285781	-3.99778	6.39393e-05	8.84856e-05	FALSE	no change	870	419	1.05407	0.372206	4.54527	5.48661e-06	8.44279e-06	FALSE	no change	870	855	0.025091	-0.716968	-10.4911	9.49268e-26	2.81506e-25	TRUE	gain of fitness	1-1-1-1	TRUE
KS17gene_2934a		226	232	-0.037802	-0.932197	-7.0794	1.44783e-12	3.39684e-12	FALSE	no change	226	178	0.344446	-0.17873	-1.25083	0.210996	0.230994	FALSE	no change	226	156	0.534777	-0.147082	-1.0016	0.316537	0.34316	FALSE	no change	226	255	-0.174174	-0.916234	-7.07281	1.51825e-12	2.86682e-12	FALSE	no change	1-1-1-1	FALSE
KS17gene_2935b		216	286	-0.404984	-1.29938	-10.2809	8.59224e-25	3.50763e-24	TRUE	gain of fitness	216	192	0.169925	-0.353251	-2.4911	0.012735	0.0153173	FALSE	no change	216	329	-0.607056	-1.28892	-10.4584	1.34088e-25	4.7276e-25	TRUE	gain of fitness	216	245	-0.18175	-0.92381	-6.98089	2.93316e-12	5.4772e-12	FALSE	no change	1-1-1-1	TRUE
KS17gene_2936b		1101	475	1.21282	0.31842	4.29766	1.72609e-05	2.73612e-05	FALSE	no change	1101	421	1.38692	0.863746	11.1376	8.23415e-29	2.66971e-28	TRUE	loss of fitness	1101	701	0.651328	-0.0305309	-0.449749	0.652892	0.677711	FALSE	no change	1101	486	1.17979	0.437727	5.89866	3.66476e-09	6.10028e-09	FALSE	no change	1-0-1-1	TRUE
KS17gene_2937b		931	208	2.1622	1.2678	13.3476	1.22294e-40	9.06568e-40	TRUE	loss of fitness	931	229	2.02343	1.50026	15.9309	3.86741e-57	2.61415e-56	TRUE	loss of fitness	931	399	1.22239	0.540533	6.63202	3.31125e-11	6.6157e-11	FALSE	no change	931	201	2.21159	1.46953	15.2281	2.30224e-52	1.46611e-51	TRUE	loss of fitness	0-0-1-0	TRUE
KS17gene_2938b		263	86	1.61265	0.71826	4.4206	9.84272e-06	1.58513e-05	FALSE	no change	263	238	0.144101	-0.379075	-2.96298	0.00304681	0.00382849	FALSE	no change	263	341	-0.374709	-1.05657	-9.08668	1.02111e-19	2.89271e-19	TRUE	gain of fitness	263	158	0.735138	-0.00692111	-0.0492324	0.960734	0.963922	FALSE	no change	1-1-1-1	TRUE
KS17gene_2939b		270	276	-0.0317089	-0.926103	-7.67926	1.60012e-14	4.15758e-14	TRUE	gain of fitness	270	550	-1.02647	-1.54965	-15.0328	4.47647e-51	2.61809e-50	TRUE	gain of fitness	270	445	-0.720846	-1.4027	-12.9786	1.61717e-38	8.99397e-38	TRUE	gain of fitness	270	251	0.105272	-0.636787	-5.11892	3.07292e-07	4.68796e-07	FALSE	no change	1-1-1-1	TRUE
KS17gene_293b		674	199	1.75998	0.865586	8.3135	9.29211e-17	2.66962e-16	TRUE	loss of fitness	674	91	2.88881	2.36563	18.3968	1.39281e-75	1.37975e-74	TRUE	loss of fitness	674	525	0.360431	-0.321428	-3.8961	9.77529e-05	0.000140299	FALSE	no change	674	200	1.75275	1.01069	9.6487	4.97805e-22	1.31365e-21	TRUE	loss of fitness	0-0-1-0	TRUE
KS17gene_2940b		881	544	0.695535	-0.198859	-2.62603	0.00863879	0.0111488	FALSE	no change	881	1004	-0.188545	-0.711721	-10.7866	3.98335e-27	1.23618e-26	TRUE	gain of fitness	881	936	-0.0873665	-0.769226	-11.5205	1.04006e-30	4.43606e-30	TRUE	gain of fitness	881	398	1.14637	0.404314	4.90198	9.48733e-07	1.41825e-06	FALSE	no change	1-1-1-1	TRUE
KS17gene_2941a																																						1-1-1-1	FALSE
KS17gene_2942b		364	136	1.42033	0.525937	3.93716	8.24509e-05	0.000124108	FALSE	no change	364	406	-0.157541	-0.680717	-6.59552	4.23777e-11	7.7048e-11	FALSE	no change	364	358	0.0239789	-0.65788	-6.21192	5.23425e-10	9.86841e-10	FALSE	no change	364	154	1.24101	0.498949	3.82503	0.000130755	0.000176155	FALSE	no change	1-1-1-1	TRUE
KS17gene_2943a		99	104	-0.0710831	-0.965478	-4.88083	1.05641e-06	1.80217e-06	FALSE	no change	99	48	1.04439	0.521218	2.13846	0.0324791	0.0379609	FALSE	no change	99	0	7.62936	6.9475	9.15795	5.28945e-20	1.51361e-19	TRUE	loss of fitness	99	1	6.62936	5.8873	9.25207	2.20184e-20	5.52128e-20	TRUE	loss of fitness	1-1-0-0	FALSE
KS17gene_2943b		966	807	0.259455	-0.63494	-9.4692	2.81987e-21	9.96779e-21	TRUE	gain of fitness	966	901	0.100496	-0.42268	-6.38018	1.76876e-10	3.14474e-10	FALSE	no change	966	412	1.22938	0.54752	6.83458	8.22448e-12	1.68823e-11	FALSE	no change	966	681	0.504368	-0.237691	-3.3728	0.000744073	0.000961648	FALSE	no change	1-1-1-1	TRUE
KS17gene_2944b		327	54	2.59826	1.70386	9.85725	6.37694e-23	2.40216e-22	TRUE	loss of fitness	327	90	1.86129	1.33812	8.66082	4.68378e-18	1.09647e-17	TRUE	loss of fitness	327	388	-0.246766	-0.928625	-8.70999	3.03898e-18	8.13334e-18	TRUE	gain of fitness	327	188	0.798558	0.0564986	0.443239	0.657593	0.678084	FALSE	no change	0-0-1-1	TRUE
KS17gene_2945b		347	73	2.24897	1.35457	8.57634	9.79395e-18	2.92784e-17	TRUE	loss of fitness	347	190	0.868936	0.34576	2.73789	0.00618343	0.00760311	FALSE	no change	347	224	0.631437	-0.0504221	-0.418403	0.675652	0.700011	FALSE	no change	347	220	0.657432	-0.0846272	-0.700847	0.483398	0.506684	FALSE	no change	0-1-1-1	TRUE
KS17gene_2946b		401	40	3.32553	2.43114	13.7308	6.64063e-43	5.36693e-42	TRUE	loss of fitness	401	25	4.0036	3.48043	17.2095	2.25414e-66	1.85211e-65	TRUE	loss of fitness	401	0	9.64746	8.9656	16.7659	4.33482e-63	5.57107e-62	TRUE	loss of fitness	401	6	6.0625	5.32044	18.5647	6.20793e-77	7.268e-76	TRUE	loss of fitness	0-0-0-0	TRUE
KS17gene_2947b		905	157	2.52715	1.63276	15.9094	5.44922e-57	6.73632e-56	TRUE	loss of fitness	905	139	2.70283	2.17966	20.2851	1.73947e-91	2.32115e-90	TRUE	loss of fitness	905	372	1.28262	0.600756	7.1918	6.3943e-13	1.37943e-12	FALSE	no change	905	10	6.49985	5.75779	27.9792	2.90977e-172	1.78432e-170	TRUE	loss of fitness	0-0-1-0	TRUE
KS17gene_2948b		1112	684	0.701089	-0.193306	-2.86519	0.00416761	0.00551139	FALSE	no change	1112	585	0.926648	0.403472	5.66266	1.49046e-08	2.45849e-08	FALSE	no change	1112	355	1.64727	0.965407	12.0264	2.58053e-33	1.2076e-32	TRUE	loss of fitness	1112	665	0.741731	-0.000328809	-0.00480424	0.996167	0.996621	FALSE	no change	1-1-0-1	TRUE
KS17gene_2949b		2256	367	2.61992	1.72552	26.1241	1.94361e-150	1.53685e-148	TRUE	loss of fitness	2256	192	3.55459	3.03141	38.4318	0	0	TRUE	loss of fitness	2256	311	2.85878	2.17692	31.3126	3.1415e-215	9.83402e-213	TRUE	loss of fitness	2256	180	3.6477	2.90564	36.5456	2.09798e-292	4.38029e-290	TRUE	loss of fitness	0-0-0-0	TRUE
KS17gene_294b		1166	395	1.56164	0.667249	8.7241	2.68301e-18	8.27435e-18	TRUE	loss of fitness	1166	416	1.48691	0.963736	12.5688	3.13491e-36	1.25784e-35	TRUE	loss of fitness	1166	328	1.8298	1.14794	14.1875	1.09503e-45	7.7779e-45	TRUE	loss of fitness	1166	565	1.04525	0.303186	4.30371	1.67964e-05	2.37064e-05	FALSE	no change	0-0-0-1	TRUE
KS17gene_2950b		439	277	0.664335	-0.23006	-2.15611	0.0310749	0.0380344	FALSE	no change	439	258	0.76685	0.243674	2.20904	0.0271718	0.0319838	FALSE	no change	439	531	-0.274491	-0.95635	-10.4435	1.56993e-25	5.52183e-25	TRUE	gain of fitness	439	347	0.339285	-0.402774	-3.96451	7.35459e-05	0.00010044	FALSE	no change	1-1-1-1	TRUE
KS17gene_2951b		873	519	0.750247	-0.144147	-1.87699	0.0605198	0.0718688	FALSE	no change	873	444	0.975422	0.452246	5.57646	2.45465e-08	4.00147e-08	FALSE	no change	873	655	0.414487	-0.267372	-3.65409	0.000258099	0.000360608	FALSE	no change	873	415	1.07287	0.330811	4.04375	5.26035e-05	7.24259e-05	FALSE	no change	1-1-1-1	TRUE
KS17gene_2952b		884	784	0.173193	-0.721202	-10.4439	1.56175e-25	6.51497e-25	TRUE	gain of fitness	884	1146	-0.374489	-0.897665	-14.0742	5.47552e-45	2.79093e-44	TRUE	gain of fitness	884	814	0.119018	-0.562841	-8.14718	3.72496e-16	9.18405e-16	TRUE	gain of fitness	884	1546	-0.806422	-1.54848	-26.3805	2.29286e-153	1.10473e-151	TRUE	gain of fitness	1-1-1-1	TRUE
KS17gene_2953b		779	115	2.75999	1.86559	16.1983	5.1859e-59	6.85492e-58	TRUE	loss of fitness	779	45	4.11363	3.59045	24.2775	3.38798e-130	8.4864e-129	TRUE	loss of fitness	779	746	0.0624477	-0.619411	-8.49957	1.90292e-17	4.94487e-17	TRUE	gain of fitness	779	63	3.6282	2.88614	21.4023	1.27258e-101	2.47984e-100	TRUE	loss of fitness	0-0-1-0	TRUE
KS17gene_2954b		958	371	1.36861	0.474212	5.81116	6.20415e-09	1.21224e-08	FALSE	no change	958	484	0.985019	0.461843	5.95571	2.58949e-09	4.42018e-09	FALSE	no change	958	656	0.54633	-0.135529	-1.89649	0.0578954	0.0676334	FALSE	no change	958	425	1.17256	0.430503	5.4182	6.02009e-08	9.464e-08	FALSE	no change	1-1-1-1	TRUE
KS17gene_2955a		6	0	3.58496	2.69057	1.77707	0.075557	0.0885281	FALSE	no change	6	0	3.58496	3.06179	1.9912	0.0464584	0.0536134	FALSE	no change	6	0	3.58496	2.9031	1.89872	0.0576013	0.0673167	FALSE	no change	6	0	3.58496	2.8429	1.86404	0.0623155	0.0711516	FALSE	no change	1-1-1-1	FALSE
KS17gene_2956b		247	61	2.01763	1.12324	6.24543	4.22631e-10	8.7652e-10	FALSE	no change	247	129	0.93714	0.413964	2.73308	0.00627458	0.00771086	FALSE	no change	247	0	8.94837	8.26651	13.6949	1.0898e-42	7.00817e-42	TRUE	loss of fitness	247	0	8.94837	8.20631	13.6295	2.67535e-42	1.31503e-41	TRUE	loss of fitness	1-1-0-0	TRUE
KS17gene_2957b		1299	1344	-0.0491317	-0.943526	-17.2144	2.06906e-66	3.45249e-65	TRUE	gain of fitness	1299	1475	-0.183314	-0.706489	-12.9903	1.38873e-38	5.91592e-38	TRUE	gain of fitness	1299	1205	0.108368	-0.573491	-10.0819	6.64039e-24	2.19634e-23	TRUE	gain of fitness	1299	1592	-0.293439	-1.0355	-19.5664	2.99219e-85	4.20489e-84	TRUE	gain of fitness	1-1-1-1	TRUE
KS17gene_2958a		92	54	0.768674	-0.12572	-0.529704	0.596317	0.624866	FALSE	no change	92	100	-0.120294	-0.64347	-3.11415	0.00184475	0.00235072	FALSE	no change	92	0	7.52356	6.8417	8.85466	8.39371e-19	2.29479e-18	TRUE	loss of fitness	92	0	7.52356	6.7815	8.79892	1.38137e-18	3.25536e-18	TRUE	loss of fitness	1-1-0-0	FALSE
KS17gene_2958b		1279	1155	0.147123	-0.747271	-13.076	4.51785e-39	3.1571e-38	TRUE	gain of fitness	1279	1509	-0.238577	-0.761752	-14.0319	9.94101e-45	5.02901e-44	TRUE	gain of fitness	1279	1529	-0.257572	-0.939431	-17.4606	2.85962e-68	4.41278e-67	TRUE	gain of fitness	1279	1166	0.133448	-0.608611	-10.5973	3.06644e-26	9.24042e-26	TRUE	gain of fitness	1-1-1-1	TRUE
KS17gene_2959b		315	231	0.447459	-0.446936	-3.68398	0.000229622	0.000335061	FALSE	no change	315	257	0.293583	-0.229592	-1.91377	0.0556494	0.0638501	FALSE	no change	315	353	-0.164316	-0.846175	-7.67915	1.60146e-14	3.69194e-14	TRUE	gain of fitness	315	266	0.243926	-0.498134	-4.2225	2.41607e-05	3.38118e-05	FALSE	no change	1-1-1-1	TRUE
KS17gene_295b		144	194	-0.429988	-1.32438	-8.59293	8.47769e-18	2.54389e-17	TRUE	gain of fitness	144	74	0.960472	0.437296	2.19552	0.028126	0.0330714	FALSE	no change	144	133	0.114643	-0.567216	-3.31609	0.000912871	0.00123059	FALSE	no change	144	240	-0.736966	-1.47902	-10.0471	9.46184e-24	2.64576e-23	TRUE	gain of fitness	1-1-1-1	TRUE
KS17gene_2960b		1540	835	0.883082	-0.0113124	-0.191198	0.84837	0.862421	FALSE	no change	1540	1118	0.46201	-0.0611657	-1.09499	0.273522	0.296045	FALSE	no change	1540	1558	-0.0167649	-0.698624	-13.6661	1.61741e-42	1.03276e-41	TRUE	gain of fitness	1540	861	0.838845	0.0967859	1.63645	0.101744	0.113815	FALSE	no change	1-1-1-1	TRUE
KS17gene_2961a		92	102	-0.148863	-1.04326	-5.15315	2.56149e-07	4.52632e-07	FALSE	no change	92	113	-0.296617	-0.819793	-4.09058	4.3029e-05	6.0012e-05	FALSE	no change	92	148	-0.685891	-1.36775	-7.34247	2.09691e-13	4.5983e-13	FALSE	no change	92	44	1.06413	0.322071	1.27991	0.200578	0.218928	FALSE	no change	1-1-1-1	FALSE
KS17gene_2962b		3038	1528	0.991477	0.0970827	2.262	0.0236973	0.0293649	FALSE	no change	3038	1652	0.878908	0.355732	8.32183	8.66164e-17	1.94759e-16	TRUE	loss of fitness	3038	2226	0.448668	-0.233191	-5.91102	3.39994e-09	6.17243e-09	FALSE	no change	3038	1114	1.44737	0.705313	15.0744	2.38705e-51	1.47721e-50	TRUE	loss of fitness	1-0-1-0	TRUE
KS17gene_2963b		807	370	1.12504	0.230649	2.70597	0.00681047	0.00885431	FALSE	no change	807	506	0.673431	0.150255	1.87703	0.0605141	0.0692052	FALSE	no change	807	594	0.442106	-0.239753	-3.13527	0.00171693	0.00227085	FALSE	no change	807	430	0.908232	0.166173	2.00948	0.0444865	0.0513901	FALSE	no change	1-1-1-1	TRUE
KS17gene_2964a		264	83	1.66935	0.77496	4.7319	2.22423e-06	3.72417e-06	FALSE	no change	264	134	0.978305	0.455129	3.08446	0.0020392	0.00259022	FALSE	no change	264	3	6.45943	5.77757	15.2316	2.18139e-52	1.959e-51	TRUE	loss of fitness	264	81	1.70454	0.962485	5.79877	6.68029e-09	1.09699e-08	FALSE	no change	1-1-0-1	FALSE
KS17gene_2965b		1186	99	3.58253	2.68814	24.9733	1.19254e-137	8.57946e-136	TRUE	loss of fitness	1186	14	6.40453	5.88136	32.9911	1.0912e-238	9.11102e-237	TRUE	loss of fitness	1186	377	1.65347	0.971609	12.4866	8.83919e-36	4.50177e-35	TRUE	loss of fitness	1186	1	10.2119	9.46983	27.6872	9.96632e-169	5.82631e-167	TRUE	loss of fitness	0-0-0-0	TRUE
KS17gene_2966b		769	344	1.16058	0.26618	3.0297	0.00244799	0.00329742	FALSE	no change	769	439	0.808763	0.285587	3.40188	0.000669249	0.000873631	FALSE	no change	769	282	1.44729	0.765429	8.20892	2.23193e-16	5.56237e-16	TRUE	loss of fitness	769	289	1.41191	0.669855	7.24636	4.28123e-13	8.25282e-13	FALSE	no change	1-1-0-1	TRUE
KS17gene_2967b		671	199	1.75354	0.85915	8.24249	1.68666e-16	4.78161e-16	TRUE	loss of fitness	671	233	1.52598	1.00281	9.854	6.58684e-23	1.79841e-22	TRUE	loss of fitness	671	219	1.61538	0.933523	9.08344	1.05201e-19	2.97734e-19	TRUE	loss of fitness	671	124	2.43597	1.69391	14.3335	1.35094e-46	7.46934e-46	TRUE	loss of fitness	0-0-0-0	TRUE
KS17gene_2968b		632	578	0.128855	-0.76554	-9.44571	3.5299e-21	1.24126e-20	TRUE	gain of fitness	632	733	-0.213889	-0.737065	-9.50271	2.04504e-21	5.33914e-21	TRUE	gain of fitness	632	321	0.977351	0.295492	3.11665	0.0018292	0.00241459	FALSE	no change	632	305	1.05112	0.309056	3.22644	0.00125342	0.00159989	FALSE	no change	1-1-1-1	TRUE
KS17gene_2969b		37	14	1.4021	0.507704	1.21555	0.224156	0.248819	FALSE	no change	37	1	5.20945	4.68628	5.71136	1.12079e-08	1.85782e-08	FALSE	no change	37	0	6.20945	5.52759	5.69701	1.21923e-08	2.15065e-08	FALSE	no change	37	0	6.20945	5.46739	5.6492	1.61192e-08	2.60648e-08	FALSE	no change	1-1-1-1	TRUE
KS17gene_296b		1969	1075	0.873126	-0.0212682	-0.40718	0.683876	0.709333	FALSE	no change	1969	1330	0.566037	0.042861	0.852135	0.394139	0.418433	FALSE	no change	1969	1098	0.842585	0.160726	3.0632	0.00218983	0.00287333	FALSE	no change	1969	640	1.62132	0.87926	14.6786	8.84382e-49	5.16322e-48	TRUE	loss of fitness	1-1-1-0	TRUE
KS17gene_2970b		126	47	1.42269	0.528296	2.32583	0.0200277	0.0249904	FALSE	no change	126	76	0.729352	0.206177	1.00786	0.313522	0.337548	FALSE	no change	126	20	2.65535	1.97349	6.94874	3.68574e-12	7.65897e-12	FALSE	no change	126	75	0.748461	0.00640188	0.0314473	0.974913	0.976695	FALSE	no change	1-1-1-1	TRUE
KS17gene_2971b		401	158	1.34368	0.449283	3.57735	0.0003471	0.000499753	FALSE	no change	401	239	0.746592	0.223416	1.94255	0.0520708	0.0598774	FALSE	no change	401	132	1.60306	0.921205	6.94406	3.80994e-12	7.91142e-12	FALSE	no change	401	196	1.03275	0.290689	2.42496	0.0153101	0.0182609	FALSE	no change	1-1-1-1	TRUE
KS17gene_2972b		543	239	1.18394	0.289547	2.75812	0.00581341	0.00761557	FALSE	no change	543	104	2.38437	1.86119	14.1781	1.25116e-45	6.50589e-45	TRUE	loss of fitness	543	330	0.718486	0.0366271	0.374513	0.708023	0.730011	FALSE	no change	543	194	1.4849	0.742836	6.66762	2.59992e-11	4.69495e-11	FALSE	no change	1-0-1-1	TRUE
KS17gene_2973b		905	752	0.267185	-0.627209	-9.04159	1.54412e-19	5.05512e-19	TRUE	gain of fitness	905	1167	-0.366815	-0.889991	-14.0999	3.80462e-45	1.94831e-44	TRUE	gain of fitness	905	612	0.564386	-0.117473	-1.59271	0.111226	0.126758	FALSE	no change	905	617	0.552647	-0.189412	-2.5798	0.00988583	0.0119357	FALSE	no change	1-1-1-1	TRUE
KS17gene_2974b		1312	1130	0.215445	-0.67895	-11.8911	1.31612e-32	7.17045e-32	TRUE	gain of fitness	1312	1106	0.246416	-0.27676	-4.74713	2.0632e-06	3.08039e-06	FALSE	no change	1312	1193	0.137174	-0.544685	-9.57542	1.01445e-21	3.10247e-21	TRUE	gain of fitness	1312	1128	0.218001	-0.524059	-9.10761	8.42152e-20	2.06627e-19	TRUE	gain of fitness	1-1-1-1	TRUE
KS17gene_2975a		83	103	-0.311461	-1.20586	-5.81913	5.91555e-09	1.15765e-08	FALSE	no change	83	99	-0.254317	-0.777493	-3.65796	0.000254231	0.000340333	FALSE	no change	83	359	-2.1128	-2.79466	-18.2472	2.17643e-74	4.14705e-73	TRUE	gain of fitness	83	133	-0.680243	-1.4223	-7.26344	3.77362e-13	7.29034e-13	FALSE	no change	1-1-1-1	FALSE
KS17gene_2976b		3407	1491	1.19222	0.297827	7.09748	1.27053e-12	2.99208e-12	FALSE	no change	3407	2162	0.656135	0.13296	3.42366	0.000617841	0.000807605	FALSE	no change	3407	2028	0.748444	0.0665852	1.69692	0.0897113	0.103002	FALSE	no change	3407	1932	0.818407	0.0763475	1.92712	0.0539645	0.0619391	FALSE	no change	1-1-1-1	TRUE
KS17gene_2977b		68	66	0.0430687	-0.851326	-3.49697	0.000470578	0.000671369	FALSE	no change	68	51	0.415037	-0.108138	-0.410074	0.681751	0.701187	FALSE	no change	68	92	-0.436099	-1.11796	-4.94107	7.7695e-07	1.25437e-06	FALSE	no change	68	0	7.08746	6.3454	7.63384	2.27864e-14	4.60295e-14	TRUE	loss of fitness	1-1-1-0	TRUE
KS17gene_2978b		1205	492	1.2923	0.397908	5.54159	2.99743e-08	5.60469e-08	FALSE	no change	1205	297	2.0205	1.49732	18.0982	3.29445e-73	3.12581e-72	TRUE	loss of fitness	1205	301	2.0012	1.31934	16.0911	2.94326e-58	3.21266e-57	TRUE	loss of fitness	1205	788	0.612766	-0.129294	-2.01099	0.0443266	0.0512189	FALSE	no change	1-0-0-1	TRUE
KS17gene_2979b		1118	700	0.675493	-0.218901	-3.26777	0.00108399	0.00149712	FALSE	no change	1118	1220	-0.125961	-0.649137	-10.9633	5.73602e-28	1.81872e-27	TRUE	gain of fitness	1118	599	0.900292	0.218433	3.10554	0.00189933	0.00250415	FALSE	no change	1118	550	1.02342	0.281357	3.92559	8.6516e-05	0.000117731	FALSE	no change	1-1-1-1	TRUE
KS17gene_297a		45	28	0.684498	-0.209896	-0.627594	0.53027	0.560272	FALSE	no change	45	48	-0.0931094	-0.616285	-2.07614	0.0378806	0.0440683	FALSE	no change	45	100	-1.152	-1.83386	-7.46433	8.3727e-14	1.86972e-13	FALSE	no change	45	36	0.321928	-0.420131	-1.32794	0.184197	0.201752	FALSE	no change	1-1-1-1	FALSE
KS17gene_2980b		354	192	0.882643	-0.0117516	-0.0952276	0.924134	0.932191	FALSE	no change	354	508	-0.521079	-1.04426	-10.6267	2.23797e-26	6.76794e-26	TRUE	gain of fitness	354	258	0.456378	-0.225481	-1.94803	0.0514115	0.0605105	FALSE	no change	354	87	2.02466	1.2826	8.46533	2.55433e-17	5.76845e-17	TRUE	loss of fitness	1-1-1-0	TRUE
KS17gene_2981b		671	193	1.79771	0.903317	8.60014	7.96178e-18	2.39153e-17	TRUE	loss of fitness	671	275	1.28688	0.763705	7.82198	5.19999e-15	1.09746e-14	TRUE	loss of fitness	671	214	1.6487	0.966843	9.35348	8.48081e-21	2.50452e-20	TRUE	loss of fitness	671	266	1.33489	0.592827	6.071	1.27115e-09	2.15063e-09	FALSE	no change	0-0-0-1	TRUE
KS17gene_2982b		189	126	0.584963	-0.309432	-1.92912	0.0537156	0.0641183	FALSE	no change	189	244	-0.368495	-0.891671	-6.45708	1.06742e-10	1.91175e-10	FALSE	no change	189	268	-0.503847	-1.18571	-8.84002	9.57013e-19	2.6099e-18	TRUE	gain of fitness	189	250	-0.403542	-1.1456	-8.41505	3.9273e-17	8.7988e-17	TRUE	gain of fitness	1-1-1-1	TRUE
KS17gene_2983b		191	0	8.57743	7.68303	12.0535	1.8585e-33	1.04364e-32	TRUE	loss of fitness	191	0	8.57743	8.05425	12.4419	1.54757e-35	6.08683e-35	TRUE	loss of fitness	191	2	6.57743	5.89557	12.9527	2.26816e-38	1.25349e-37	TRUE	loss of fitness	191	0	8.57743	7.83537	12.2032	2.98762e-34	1.16749e-33	TRUE	loss of fitness	0-0-0-0	TRUE
KS17gene_2984a	Tb10.NT.102	173	154	0.167842	-0.726553	-4.6585	3.18528e-06	5.28391e-06	FALSE	no change	173	224	-0.372727	-0.895903	-6.21159	5.24528e-10	9.20075e-10	FALSE	no change	173	77	1.16784	0.485983	2.59464	0.00946891	0.0118395	FALSE	no change	173	266	-0.620654	-1.36271	-9.94395	2.67973e-23	7.36862e-23	TRUE	gain of fitness	1-1-1-1	FALSE
KS17gene_2984b		173	154	0.167842	-0.726553	-4.6585	3.18528e-06	5.28391e-06	FALSE	no change	173	224	-0.372727	-0.895903	-6.21159	5.24528e-10	9.20075e-10	FALSE	no change	173	77	1.16784	0.485983	2.59464	0.00946891	0.0118395	FALSE	no change	173	266	-0.620654	-1.36271	-9.94395	2.67973e-23	7.36862e-23	TRUE	gain of fitness	1-1-1-1	TRUE
KS17gene_2985b		1664	186	3.16128	2.26689	26.8349	1.26539e-158	1.12185e-156	TRUE	loss of fitness	1664	252	2.72316	2.19998	27.6658	1.80166e-168	7.27889e-167	TRUE	loss of fitness	1664	634	1.3921	0.710242	11.313	1.13205e-29	4.64968e-29	TRUE	loss of fitness	1664	209	2.99308	2.25102	27.236	2.43798e-163	1.34457e-161	TRUE	loss of fitness	0-0-0-0	TRUE
KS17gene_2986b		988	386	1.35591	0.461516	5.75611	8.60754e-09	1.6626e-08	FALSE	no change	988	684	0.530515	0.00733881	0.103985	0.917181	0.924138	FALSE	no change	988	411	1.26537	0.583514	7.32056	2.46934e-13	5.40284e-13	FALSE	no change	988	923	0.0981804	-0.643879	-9.91396	3.62022e-23	9.92985e-23	TRUE	gain of fitness	1-1-1-1	TRUE
KS17gene_2987b		370	300	0.302563	-0.591832	-5.42155	5.90854e-08	1.08108e-07	FALSE	no change	370	560	-0.597902	-1.12108	-11.8198	3.08329e-32	1.10422e-31	TRUE	gain of fitness	370	74	2.32193	1.64007	10.4844	1.01847e-25	3.60682e-25	TRUE	loss of fitness	370	323	0.195991	-0.546068	-5.05855	4.22458e-07	6.4059e-07	FALSE	no change	1-1-0-1	TRUE
KS17gene_2988b		1428	1243	0.20017	-0.694225	-12.7185	4.66448e-37	3.00368e-36	TRUE	gain of fitness	1428	1701	-0.252387	-0.775563	-15.132	9.96764e-52	5.93254e-51	TRUE	gain of fitness	1428	1130	0.337673	-0.344186	-6.09697	1.08099e-09	2.0125e-09	FALSE	no change	1428	991	0.527039	-0.21502	-3.69524	0.000219679	0.000292271	FALSE	no change	1-1-1-1	TRUE
KS17gene_2989b		1922	1694	0.182174	-0.71222	-15.1858	4.38879e-52	4.68295e-51	TRUE	gain of fitness	1922	1649	0.221017	-0.302159	-6.30097	2.95786e-10	5.21973e-10	FALSE	no change	1922	852	1.17368	0.491824	8.74435	2.24302e-18	6.04366e-18	TRUE	loss of fitness	1922	1289	0.576356	-0.165703	-3.27575	0.0010538	0.001351	FALSE	no change	1-1-0-1	TRUE
KS17gene_298a		662	362	0.870842	-0.0235531	-0.261541	0.793675	0.812218	FALSE	no change	662	441	0.586053	0.0628767	0.722262	0.470133	0.494322	FALSE	no change	662	293	1.17593	0.494072	5.15296	2.56402e-07	4.23632e-07	FALSE	no change	662	191	1.79326	1.0512	9.87612	5.28401e-23	1.43854e-22	TRUE	loss of fitness	1-1-1-0	FALSE
KS17gene_2990b		294	50	2.55582	1.66142	9.18109	4.26759e-20	1.43073e-19	TRUE	loss of fitness	294	113	1.37949	0.856317	5.71293	1.11048e-08	1.84107e-08	FALSE	no change	294	102	1.52725	0.845388	5.52864	3.2273e-08	5.57166e-08	FALSE	no change	294	154	0.932886	0.190826	1.38685	0.165489	0.181919	FALSE	no change	0-1-1-1	TRUE
KS17gene_2991b		332	58	2.51706	1.62266	9.59303	8.55355e-22	3.08061e-21	TRUE	loss of fitness	332	160	1.05311	0.529935	3.97564	7.01907e-05	9.68464e-05	FALSE	no change	332	162	1.03519	0.35333	2.67406	0.00749383	0.00943456	FALSE	no change	332	178	0.899306	0.157247	1.2215	0.221895	0.241026	FALSE	no change	0-1-1-1	TRUE
KS17gene_2992b		423	220	0.943154	0.0487595	0.427409	0.669082	0.695715	FALSE	no change	423	282	0.584963	0.0617866	0.567434	0.570419	0.594209	FALSE	no change	423	20	4.40259	3.72073	17.7334	2.3157e-70	3.83689e-69	TRUE	loss of fitness	423	45	3.23266	2.4906	14.5751	4.04455e-48	2.32111e-47	TRUE	loss of fitness	1-1-0-0	TRUE
KS17gene_2993b		761	496	0.617556	-0.276838	-3.44389	0.000573412	0.00081018	FALSE	no change	761	644	0.240836	-0.28234	-3.69171	0.000222752	0.000299106	FALSE	no change	761	474	0.683009	0.00115034	0.0140107	0.988821	0.989951	FALSE	no change	761	306	1.31436	0.572305	6.2638	3.75701e-10	6.48146e-10	FALSE	no change	1-1-1-1	TRUE
KS17gene_2994b		836	732	0.191659	-0.702735	-9.86472	5.91995e-23	2.23577e-22	TRUE	gain of fitness	836	1089	-0.381429	-0.904605	-13.8091	2.24706e-43	1.0981e-42	TRUE	gain of fitness	836	992	-0.246837	-0.928696	-13.9286	4.24504e-44	2.87541e-43	TRUE	gain of fitness	836	779	0.10188	-0.64018	-9.06118	1.29044e-19	3.1346e-19	TRUE	gain of fitness	1-1-1-1	TRUE
KS17gene_2995a		4	0								4	0								4	0								4	0								1-1-1-1	FALSE
KS17gene_2996b		166	22	2.91561	2.02121	7.88546	3.13374e-15	8.39329e-15	TRUE	loss of fitness	166	4	5.37504	4.85186	12.1706	4.45764e-34	1.69105e-33	TRUE	loss of fitness	166	63	1.39776	0.7159	3.5978	0.00032092	0.000445567	FALSE	no change	166	0	8.37504	7.63298	11.4783	1.69569e-30	5.86106e-30	TRUE	loss of fitness	0-0-1-0	TRUE
KS17gene_2997b		1148	572	1.00504	0.110641	1.58076	0.113933	0.131353	FALSE	no change	1148	1123	0.0317647	-0.491411	-8.18332	2.76136e-16	6.10411e-16	TRUE	gain of fitness	1148	875	0.391768	-0.290091	-4.56437	5.01e-06	7.72702e-06	FALSE	no change	1148	623	0.881819	0.139759	2.02505	0.0428618	0.0495721	FALSE	no change	1-1-1-1	TRUE
KS17gene_2998b		633	190	1.73621	0.841811	7.86772	3.61162e-15	9.66144e-15	TRUE	loss of fitness	633	274	1.20803	0.684854	6.90658	4.96487e-12	9.34659e-12	FALSE	no change	633	389	0.702435	0.0205763	0.227795	0.819806	0.835393	FALSE	no change	633	270	1.22925	0.487187	4.93535	8.00063e-07	1.20051e-06	FALSE	no change	0-1-1-1	TRUE
KS17gene_2999b		1405	1310	0.101003	-0.793391	-14.6677	1.0376e-48	1.0063e-47	TRUE	gain of fitness	1405	1541	-0.133297	-0.656473	-12.4452	1.48448e-35	5.84392e-35	TRUE	gain of fitness	1405	1104	0.34783	-0.334029	-5.85887	4.66025e-09	8.4013e-09	FALSE	no change	1405	1336	0.0726501	-0.669409	-12.3462	5.10807e-35	2.05001e-34	TRUE	gain of fitness	1-1-1-1	TRUE
KS17gene_29b		146	192	-0.395138	-1.28953	-8.374	5.56962e-17	1.62084e-16	TRUE	gain of fitness	146	134	0.123735	-0.399441	-2.33444	0.0195728	0.0232544	FALSE	no change	146	96	0.604862	-0.076997	-0.416344	0.677158	0.701322	FALSE	no change	146	480	-1.71707	-2.45913	-19.9344	2.04611e-88	3.05142e-87	TRUE	gain of fitness	1-1-1-1	TRUE
KS17gene_3000b		846	468	0.854149	-0.0402455	-0.506673	0.612384	0.640707	FALSE	no change	846	358	1.2407	0.717522	8.31822	8.92962e-17	2.00733e-16	TRUE	loss of fitness	846	664	0.349474	-0.332385	-4.52245	6.11278e-06	9.37342e-06	FALSE	no change	846	577	0.552086	-0.189973	-2.50191	0.0123527	0.0148242	FALSE	no change	1-0-1-1	TRUE
KS17gene_3001b		862	788	0.129492	-0.764902	-11.0212	3.01925e-28	1.38526e-27	TRUE	gain of fitness	862	1314	-0.608206	-1.13138	-18.2405	2.46358e-74	2.39183e-73	TRUE	gain of fitness	862	267	1.69085	1.00899	10.9832	4.60372e-28	1.77292e-27	TRUE	loss of fitness	862	592	0.542091	-0.199969	-2.66295	0.00774598	0.00940783	FALSE	no change	1-1-0-1	TRUE
KS17gene_3002b		1309	1262	0.0527532	-0.841641	-15.1448	8.20575e-52	8.71935e-51	TRUE	gain of fitness	1309	1636	-0.321708	-0.844884	-15.9733	1.96204e-57	1.33966e-56	TRUE	gain of fitness	1309	1162	0.171855	-0.510004	-8.9018	5.49483e-19	1.51501e-18	TRUE	gain of fitness	1309	1355	-0.0498278	-0.791887	-14.3996	5.20147e-47	2.91262e-46	TRUE	gain of fitness	1-1-1-1	TRUE
KS17gene_3003b		355	170	1.06228	0.16789	1.32064	0.186622	0.20931	FALSE	no change	355	60	2.56478	2.04161	12.188	3.60011e-34	1.37167e-33	TRUE	loss of fitness	355	436	-0.296509	-0.978368	-9.64417	5.20292e-22	1.612e-21	TRUE	gain of fitness	355	30	3.56478	2.82273	14.2864	2.65852e-46	1.46161e-45	TRUE	loss of fitness	1-0-1-0	TRUE
KS17gene_3004b		514	246	1.06311	0.168715	1.5967	0.110332	0.127351	FALSE	no change	514	724	-0.494221	-1.0174	-12.4179	2.08849e-35	8.17768e-35	TRUE	gain of fitness	514	863	-0.747592	-1.42945	-18.334	4.42909e-75	8.60853e-74	TRUE	gain of fitness	514	677	-0.397387	-1.13945	-13.7886	2.9851e-43	1.50785e-42	TRUE	gain of fitness	1-1-1-1	TRUE
KS17gene_3005b		1252	209	2.58266	1.68827	19.1637	7.43401e-82	1.85893e-80	TRUE	loss of fitness	1252	476	1.3952	0.872025	11.9735	4.89081e-33	1.78955e-32	TRUE	loss of fitness	1252	163	2.94129	2.25943	23.8662	6.87366e-126	5.37925e-124	TRUE	loss of fitness	1252	109	3.52183	2.77978	26.6193	4.06046e-156	2.02308e-154	TRUE	loss of fitness	0-0-0-0	TRUE
KS17gene_3006b		483	194	1.31597	0.421572	3.70171	0.000214155	0.000312908	FALSE	no change	483	126	1.9386	1.41542	10.9859	4.46738e-28	1.42058e-27	TRUE	loss of fitness	483	353	0.452355	-0.229504	-2.31769	0.0204661	0.0248905	FALSE	no change	483	11	5.45645	4.71439	20.0529	1.90429e-89	2.90919e-88	TRUE	loss of fitness	1-0-1-0	TRUE
KS17gene_3007b		1205	605	0.994026	0.0996315	1.46116	0.14397	0.163895	FALSE	no change	1205	1239	-0.040143	-0.563319	-9.73142	2.21483e-22	5.94764e-22	TRUE	gain of fitness	1205	661	0.866311	0.184452	2.73864	0.00616946	0.00782	FALSE	no change	1205	661	0.866311	0.124252	1.84948	0.0643885	0.0734708	FALSE	no change	1-1-1-1	TRUE
KS17gene_3008b		249	253	-0.0229916	-0.917386	-7.29412	3.00622e-13	7.30498e-13	FALSE	no change	249	266	-0.0952805	-0.618456	-4.90286	9.44499e-07	1.43682e-06	FALSE	no change	249	161	0.629085	-0.052774	-0.37111	0.710556	0.732278	FALSE	no change	249	184	0.43644	-0.305619	-2.22771	0.0259002	0.0304204	FALSE	no change	1-1-1-1	TRUE
KS17gene_3009a		675	377	0.840323	-0.0540716	-0.609512	0.542185	0.571829	FALSE	no change	675	903	-0.419838	-0.943014	-13.0214	9.25002e-39	3.95971e-38	TRUE	gain of fitness	675	709	-0.0708981	-0.752757	-9.83985	7.58256e-23	2.42382e-22	TRUE	gain of fitness	675	551	0.292835	-0.449224	-5.52734	3.2513e-08	5.17342e-08	FALSE	no change	1-1-1-1	FALSE
KS17gene_300b		1220	1059	0.204179	-0.690216	-11.6796	1.62054e-31	8.42624e-31	TRUE	gain of fitness	1220	789	0.628784	0.105608	1.63476	0.102099	0.114831	FALSE	no change	1220	877	0.476232	-0.205627	-3.28684	0.00101317	0.00136224	FALSE	no change	1220	1160	0.0727563	-0.669303	-11.5024	1.28238e-30	4.45355e-30	TRUE	gain of fitness	1-1-1-1	TRUE
KS17gene_3010b		2603	1590	0.711149	-0.183246	-4.14878	3.34251e-05	5.18051e-05	FALSE	no change	2603	2133	0.287291	-0.235885	-5.65935	1.51951e-08	2.50594e-08	FALSE	no change	2603	2354	0.145061	-0.536798	-13.2754	3.21377e-40	1.89944e-39	TRUE	gain of fitness	2603	1700	0.614641	-0.127419	-2.91216	0.00358944	0.00446275	FALSE	no change	1-1-1-1	TRUE
KS17gene_3011b		1463	438	1.73993	0.845532	12.0067	3.27593e-33	1.82326e-32	TRUE	loss of fitness	1463	118	3.63207	3.1089	31.3158	2.8402e-215	1.93023e-213	TRUE	loss of fitness	1463	820	0.835234	0.153375	2.52279	0.0116428	0.0144648	FALSE	no change	1463	366	1.99901	1.25695	16.9412	2.23405e-64	1.93964e-63	TRUE	loss of fitness	0-0-1-0	TRUE
KS17gene_3012a		1229	488	1.33253	0.438137	6.11951	9.38656e-10	1.91328e-09	FALSE	no change	1229	632	0.959488	0.436313	6.40117	1.54194e-10	2.74704e-10	FALSE	no change	1229	344	1.837	1.15515	14.6389	1.58608e-48	1.23793e-47	TRUE	loss of fitness	1229	1258	-0.033647	-0.775706	-13.6292	2.68499e-42	1.31829e-41	TRUE	gain of fitness	1-1-0-1	FALSE
KS17gene_3013b		273	195	0.485427	-0.408968	-3.11766	0.00182296	0.00247871	FALSE	no change	273	385	-0.495957	-1.01913	-9.06797	1.2126e-19	2.97617e-19	TRUE	gain of fitness	273	89	1.61702	0.935165	5.80231	6.54091e-09	1.16788e-08	FALSE	no change	273	406	-0.572579	-1.31464	-11.951	6.41138e-33	2.40468e-32	TRUE	gain of fitness	1-1-1-1	TRUE
KS17gene_3014b		82	26	1.65711	0.762718	2.60101	0.00929493	0.0119551	FALSE	no change	82	95	-0.212304	-0.73548	-3.41444	0.000639143	0.000834704	FALSE	no change	82	96	-0.22741	-0.90927	-4.25633	2.07807e-05	3.09557e-05	FALSE	no change	82	0	7.35755	6.61549	8.34012	7.42162e-17	1.6393e-16	TRUE	loss of fitness	1-1-1-0	TRUE
KS17gene_3015b		2342	1113	1.07329	0.178893	3.60797	0.000308599	0.000446222	FALSE	no change	2342	1259	0.895463	0.372287	7.62442	2.45128e-14	5.04351e-14	TRUE	loss of fitness	2342	801	1.54787	0.866008	15.9294	3.96011e-57	4.19207e-56	TRUE	loss of fitness	2342	724	1.69368	0.95162	17.1105	1.2396e-65	1.11146e-64	TRUE	loss of fitness	1-0-0-0	TRUE
KS17gene_3016b		443	221	1.00326	0.108866	0.966459	0.333815	0.36369	FALSE	no change	443	62	2.83697	2.31379	14.7194	4.83999e-49	2.71132e-48	TRUE	loss of fitness	443	131	1.75774	1.07588	8.29871	1.05246e-16	2.65461e-16	TRUE	loss of fitness	443	174	1.34822	0.60616	5.03212	4.85092e-07	7.33662e-07	FALSE	no change	1-0-0-1	TRUE
KS17gene_3017b		1844	1078	0.774481	-0.119913	-2.25997	0.0238232	0.0295083	FALSE	no change	1844	1366	0.432881	-0.0902947	-1.77781	0.0754343	0.0857871	FALSE	no change	1844	1618	0.188627	-0.493232	-10.1888	2.22453e-24	7.50211e-24	TRUE	gain of fitness	1844	1495	0.302693	-0.439366	-8.92091	4.62464e-19	1.1059e-18	TRUE	gain of fitness	1-1-1-1	TRUE
KS17gene_3018b		2397	1749	0.4547	-0.439695	-9.98699	1.73783e-23	6.73717e-23	TRUE	gain of fitness	2397	2977	-0.312629	-0.835805	-21.3515	3.77269e-101	5.85402e-100	TRUE	gain of fitness	2397	1832	0.38781	-0.294049	-6.69068	2.2214e-11	4.47599e-11	FALSE	no change	2397	2046	0.228424	-0.513636	-12.0449	2.0631e-33	7.86921e-33	TRUE	gain of fitness	1-1-1-1	TRUE
KS17gene_3019b		569	74	2.94283	2.04844	14.7264	4.36209e-49	4.28256e-48	TRUE	loss of fitness	569	275	1.049	0.525821	5.16803	2.36575e-07	3.69905e-07	FALSE	no change	569	26	4.45185	3.76999	20.6626	7.52652e-95	2.57695e-93	TRUE	loss of fitness	569	0	10.1523	9.41023	19.2546	1.29103e-82	1.71531e-81	TRUE	loss of fitness	0-1-0-0	TRUE
KS17gene_301b		1278	1141	0.163589	-0.730806	-12.7464	3.26414e-37	2.1206e-36	TRUE	gain of fitness	1278	1564	-0.291353	-0.814529	-15.1361	9.36641e-52	5.58228e-51	TRUE	gain of fitness	1278	1225	0.0611061	-0.620753	-10.9132	9.96312e-28	3.78202e-27	TRUE	gain of fitness	1278	2183	-0.772424	-1.51448	-30.8421	7.15998e-209	6.75117e-207	TRUE	gain of fitness	1-1-1-1	TRUE
KS17gene_3020a		109	36	1.59826	0.703865	2.79579	0.00517737	0.00680368	FALSE	no change	109	214	-0.973283	-1.49646	-9.13884	6.31244e-20	1.56375e-19	TRUE	gain of fitness	109	0	7.76818	7.08633	9.56838	1.0859e-21	3.31287e-21	TRUE	loss of fitness	109	0	7.76818	7.02612	9.51106	1.88723e-21	4.8875e-21	TRUE	loss of fitness	1-1-0-0	FALSE
KS17gene_3022b		1213	395	1.61865	0.72426	9.56355	1.1379e-21	4.07315e-21	TRUE	loss of fitness	1213	453	1.421	0.897821	12.08	1.34661e-33	5.01943e-33	TRUE	loss of fitness	1213	814	0.575479	-0.10638	-1.66663	0.0955872	0.109519	FALSE	no change	1213	377	1.68594	0.943884	12.2296	2.16118e-34	8.51747e-34	TRUE	loss of fitness	0-0-1-0	TRUE
KS17gene_3023b		397	78	2.34759	1.4532	9.67461	3.86558e-22	1.41368e-21	TRUE	loss of fitness	397	90	2.14114	1.61797	10.9925	4.15374e-28	1.32229e-27	TRUE	loss of fitness	397	286	0.473124	-0.208735	-1.90422	0.0568819	0.0665825	FALSE	no change	397	611	-0.622033	-1.36409	-15.0829	2.09732e-51	1.30098e-50	TRUE	gain of fitness	0-0-1-1	TRUE
KS17gene_3024b		755	147	2.36066	1.46627	13.4315	3.9558e-41	2.98796e-40	TRUE	loss of fitness	755	80	3.2384	2.71523	21.0347	3.15983e-98	4.71126e-97	TRUE	loss of fitness	755	152	2.31241	1.63055	14.9146	2.64738e-50	2.2398e-49	TRUE	loss of fitness	755	114	2.72744	1.98538	16.9427	2.17804e-64	1.89289e-63	TRUE	loss of fitness	0-0-0-0	TRUE
KS17gene_3025b		1499	915	0.712157	-0.182238	-3.13022	0.00174676	0.00237915	FALSE	no change	1499	1224	0.292397	-0.230779	-4.19763	2.69719e-05	3.80471e-05	FALSE	no change	1499	916	0.710581	0.0287218	0.488654	0.625086	0.651395	FALSE	no change	1499	1403	0.0954854	-0.646574	-12.2689	1.33008e-34	5.27042e-34	TRUE	gain of fitness	1-1-1-1	TRUE
KS17gene_3026b		279	363	-0.379704	-1.2741	-11.4071	3.85462e-30	1.90174e-29	TRUE	gain of fitness	279	849	-1.6055	-2.12868	-23.2069	3.88118e-119	8.3194e-118	TRUE	gain of fitness	279	15	4.21723	3.53537	14.1312	2.43884e-45	1.70602e-44	TRUE	loss of fitness	279	126	1.14684	0.404782	2.76145	0.00575462	0.00704878	FALSE	no change	1-1-0-1	TRUE
KS17gene_3027a		249	2	6.96	6.06561	14.3801	6.89817e-47	6.29369e-46	TRUE	loss of fitness	249	0	8.96	8.43683	13.9262	4.39137e-44	2.18621e-43	TRUE	loss of fitness	249	0	8.96	8.27814	13.7418	5.70355e-43	3.70583e-42	TRUE	loss of fitness	249	0	8.96	8.21794	13.6763	1.40605e-42	6.97378e-42	TRUE	loss of fitness	0-0-0-0	FALSE
KS17gene_3027b		534	118	2.17805	1.28366	10.2069	1.84583e-24	7.43157e-24	TRUE	loss of fitness	534	99	2.43134	1.90816	14.2981	2.24789e-46	1.18647e-45	TRUE	loss of fitness	534	121	2.14183	1.45997	11.5679	5.99227e-31	2.57968e-30	TRUE	loss of fitness	534	145	1.88079	1.13873	9.46395	2.9653e-21	7.6299e-21	TRUE	loss of fitness	0-0-0-0	TRUE
KS17gene_3028b		1599	619	1.36916	0.474764	7.51598	5.64876e-14	1.42428e-13	TRUE	loss of fitness	1599	516	1.63173	1.10855	16.5111	3.05368e-61	2.26686e-60	TRUE	loss of fitness	1599	1215	0.396214	-0.285645	-5.30039	1.15556e-07	1.94285e-07	FALSE	no change	1599	326	2.29423	1.55217	20.7801	6.54731e-96	1.13915e-94	TRUE	loss of fitness	0-0-1-0	TRUE
KS17gene_3029b		316	56	2.49643	1.60203	9.27311	1.80802e-20	6.17472e-20	TRUE	loss of fitness	316	260	0.281413	-0.241763	-2.02268	0.0431065	0.0499491	FALSE	no change	316	436	-0.464404	-1.14626	-10.9752	5.03208e-28	1.93194e-27	TRUE	gain of fitness	316	8	5.30378	4.56172	16.1153	1.99136e-58	1.47112e-57	TRUE	loss of fitness	0-1-1-0	TRUE
KS17gene_302a		262	223	0.232523	-0.661872	-5.16435	2.4128e-07	4.26528e-07	FALSE	no change	262	121	1.11456	0.591384	3.8995	9.6393e-05	0.000132167	FALSE	no change	262	333	-0.345955	-1.02781	-8.77872	1.65349e-18	4.46896e-18	TRUE	gain of fitness	262	252	0.0561431	-0.685916	-5.47799	4.30194e-08	6.81302e-08	FALSE	no change	1-1-1-1	FALSE
KS17gene_3030b		237	0	8.88874	7.99435	13.2371	5.35779e-40	3.89283e-39	TRUE	loss of fitness	237	0	8.88874	8.36557	13.6391	2.34407e-42	1.11023e-41	TRUE	loss of fitness	237	10	4.56682	3.88496	13.4708	2.32348e-41	1.42914e-40	TRUE	loss of fitness	237	0	8.88874	8.14668	13.3914	6.79251e-41	3.22663e-40	TRUE	loss of fitness	0-0-0-0	TRUE
KS17gene_3031a		148	4	5.20945	4.31506	10.6819	1.23733e-26	5.34978e-26	TRUE	loss of fitness	148	25	2.5656	2.04242	7.87152	3.50354e-15	7.44079e-15	TRUE	loss of fitness	148	1	7.20945	6.52759	11.3145	1.11175e-29	4.57059e-29	TRUE	loss of fitness	148	51	1.53703	0.794969	3.69169	0.000222768	0.000296218	FALSE	no change	0-0-0-1	FALSE
KS17gene_3032b		318	448	-0.494472	-1.38887	-13.542	8.83473e-42	6.86824e-41	TRUE	gain of fitness	318	559	-0.813822	-1.337	-13.5665	6.32945e-42	2.97855e-41	TRUE	gain of fitness	318	733	-1.20479	-1.88665	-20.6021	2.63021e-94	8.90109e-93	TRUE	gain of fitness	318	576	-0.857042	-1.5991	-16.4824	4.91164e-61	3.86973e-60	TRUE	gain of fitness	1-1-1-1	TRUE
KS17gene_3033b		92	238	-1.37126	-2.26565	-13.8315	1.64484e-43	1.35812e-42	TRUE	gain of fitness	92	196	-1.09115	-1.61432	-9.24416	2.37101e-20	5.96631e-20	TRUE	gain of fitness	92	25	1.87971	1.19785	4.12243	3.74897e-05	5.51338e-05	FALSE	no change	92	32	1.52356	0.781503	2.86801	0.0041306	0.00511239	FALSE	no change	1-1-1-1	TRUE
KS17gene_3034b		320	82	1.96438	1.06998	6.83446	8.23168e-12	1.8554e-11	FALSE	no change	320	42	2.92961	2.40643	12.8038	1.56118e-37	6.47131e-37	TRUE	loss of fitness	320	31	3.36773	2.68587	13.321	1.7485e-40	1.04611e-39	TRUE	loss of fitness	320	26	3.62149	2.87943	13.7011	1.00027e-42	4.98091e-42	TRUE	loss of fitness	1-0-0-0	TRUE
KS17gene_3035b		314	350	-0.15659	-1.05098	-9.60373	7.71013e-22	2.7837e-21	TRUE	gain of fitness	314	92	1.77106	1.24788	8.03934	9.03252e-16	1.95623e-15	TRUE	loss of fitness	314	444	-0.499795	-1.18165	-11.3475	7.62796e-30	3.14779e-29	TRUE	gain of fitness	314	290	0.114712	-0.627348	-5.42958	5.64861e-08	8.89116e-08	FALSE	no change	1-0-1-1	TRUE
KS17gene_3036b		317	372	-0.23082	-1.12521	-10.4648	1.25357e-25	5.24432e-25	TRUE	gain of fitness	317	140	1.17906	0.65588	4.70424	2.54807e-06	3.78562e-06	FALSE	no change	317	168	0.916022	0.234163	1.76782	0.0770917	0.0890379	FALSE	no change	317	293	0.113582	-0.628477	-5.46635	4.59393e-08	7.26626e-08	FALSE	no change	1-1-1-1	TRUE
KS17gene_3037b		957	425	1.17106	0.276661	3.50656	0.000453939	0.00064858	FALSE	no change	957	196	2.28767	1.76449	18.1463	1.37338e-73	1.31017e-72	TRUE	loss of fitness	957	242	1.98351	1.30165	14.191	1.04091e-45	7.39951e-45	TRUE	loss of fitness	957	190	2.33252	1.59046	16.3633	3.49737e-60	2.69258e-59	TRUE	loss of fitness	1-0-0-0	TRUE
KS17gene_3038b		495	427	0.213192	-0.681202	-7.33051	2.29286e-13	5.59945e-13	FALSE	no change	495	248	0.997088	0.473913	4.38365	1.16705e-05	1.67784e-05	FALSE	no change	495	299	0.727283	0.045424	0.44278	0.657925	0.682693	FALSE	no change	495	180	1.45943	0.717372	6.17504	6.61449e-10	1.12867e-09	FALSE	no change	1-1-1-1	TRUE
KS17gene_3039a		300	101	1.57061	0.676213	4.47745	7.55384e-06	1.22302e-05	FALSE	no change	300	208	0.528379	0.00520307	0.0406374	0.967585	0.969797	FALSE	no change	300	427	-0.509274	-1.19113	-11.199	4.12282e-29	1.66374e-28	TRUE	gain of fitness	300	173	0.79419	0.0521311	0.392023	0.695041	0.714431	FALSE	no change	1-1-1-1	FALSE
KS17gene_3039b		1004	432	1.21666	0.322261	4.1507	3.31465e-05	5.14005e-05	FALSE	no change	1004	599	0.745131	0.221955	3.05454	0.00225404	0.00285484	FALSE	no change	1004	938	0.0980994	-0.58376	-9.03806	1.59472e-19	4.47718e-19	TRUE	gain of fitness	1004	587	0.774327	0.0322675	0.445455	0.655991	0.676592	FALSE	no change	1-1-1-1	TRUE
KS17gene_303b		614	95	2.69224	1.79784	14.0222	1.14067e-44	9.74847e-44	TRUE	loss of fitness	614	105	2.54785	2.02467	15.9428	3.19686e-57	2.17094e-56	TRUE	loss of fitness	614	145	2.08219	1.40033	12.0211	2.7534e-33	1.28644e-32	TRUE	loss of fitness	614	22	4.80266	4.0606	21.8101	1.8621e-105	3.94415e-104	TRUE	loss of fitness	0-0-0-0	TRUE
KS17gene_3040b		1327	365	1.8622	0.967805	12.8141	1.36676e-37	8.99252e-37	TRUE	loss of fitness	1327	241	2.46106	1.93789	22.7737	8.36733e-115	1.6559e-113	TRUE	loss of fitness	1327	701	0.920682	0.238823	3.68621	0.000227617	0.000319414	FALSE	no change	1327	807	0.717528	-0.0245316	-0.393204	0.694169	0.713619	FALSE	no change	0-0-1-1	TRUE
KS17gene_3041b		363	192	0.918863	0.0244686	0.199527	0.84185	0.85619	FALSE	no change	363	505	-0.476314	-0.99949	-10.2201	1.61189e-24	4.62871e-24	TRUE	gain of fitness	363	385	-0.0848889	-0.766748	-7.36763	1.73692e-13	3.82901e-13	FALSE	no change	363	761	-1.06793	-1.80999	-20.6744	5.88595e-95	1.01602e-93	TRUE	gain of fitness	1-1-1-1	TRUE
KS17gene_3042b		483	561	-0.215978	-1.11037	-12.7145	4.91412e-37	3.15749e-36	TRUE	gain of fitness	483	638	-0.401533	-0.924709	-10.7666	4.94904e-27	1.52937e-26	TRUE	gain of fitness	483	457	0.079829	-0.60203	-6.48516	8.86349e-11	1.73761e-10	FALSE	no change	483	512	-0.0841206	-0.82618	-9.17938	4.33594e-20	1.07589e-19	TRUE	gain of fitness	1-1-1-1	TRUE
KS17gene_3043b		396	200	0.9855	0.0911058	0.767042	0.443056	0.473886	FALSE	no change	396	140	1.50007	0.976898	7.40755	1.28656e-13	2.57224e-13	FALSE	no change	396	159	1.31647	0.634615	4.99587	5.85703e-07	9.51036e-07	FALSE	no change	396	194	1.02944	0.287384	2.38376	0.0171367	0.0203759	FALSE	no change	1-1-1-1	TRUE
KS17gene_3044b		1683	708	1.24921	0.354819	5.88388	4.00764e-09	7.92232e-09	FALSE	no change	1683	376	2.16223	1.63905	22.8456	1.61663e-115	3.24324e-114	TRUE	loss of fitness	1683	1418	0.247178	-0.434681	-8.49164	2.03744e-17	5.28662e-17	TRUE	gain of fitness	1683	387	2.12063	1.37857	19.513	8.50869e-85	1.18058e-83	TRUE	loss of fitness	1-0-1-0	TRUE
KS17gene_3045b		585	407	0.523408	-0.370987	-4.11289	3.9074e-05	6.04002e-05	FALSE	no change	585	625	-0.0954196	-0.618595	-7.51708	5.60117e-14	1.13696e-13	TRUE	gain of fitness	585	664	-0.182747	-0.864606	-10.7273	7.57407e-27	2.79053e-26	TRUE	gain of fitness	585	307	0.930198	0.188139	1.92967	0.0536479	0.0615918	FALSE	no change	1-1-1-1	TRUE
KS17gene_3046b		710	752	-0.0829136	-0.977308	-13.259	3.99995e-40	2.92319e-39	TRUE	gain of fitness	710	1021	-0.524092	-1.04727	-15.1016	1.58143e-51	9.37418e-51	TRUE	gain of fitness	710	398	0.835051	0.153192	1.75533	0.0792023	0.0913552	FALSE	no change	710	830	-0.225292	-0.967352	-13.3541	1.1214e-40	5.28685e-40	TRUE	gain of fitness	1-1-1-1	TRUE
KS17gene_3047b		923	438	1.0754	0.181005	2.29069	0.0219811	0.0273076	FALSE	no change	923	661	0.48168	-0.0414955	-0.573116	0.566566	0.590617	FALSE	no change	923	192	2.26522	1.58337	16.1451	1.22863e-58	1.36143e-57	TRUE	loss of fitness	923	541	0.770702	0.0286427	0.379364	0.704417	0.722968	FALSE	no change	1-1-0-1	TRUE
KS17gene_3048a		339	413	-0.284857	-1.17925	-11.4483	2.39899e-30	1.1896e-29	TRUE	gain of fitness	339	529	-0.641982	-1.16516	-11.8488	2.18211e-32	7.85649e-32	TRUE	gain of fitness	339	375	-0.145605	-0.827464	-7.76496	8.16678e-15	1.90885e-14	TRUE	gain of fitness	339	158	1.10136	0.359301	2.72331	0.00646322	0.00789689	FALSE	no change	1-1-1-1	FALSE
KS17gene_3049b		520	439	0.244291	-0.650104	-7.13182	9.90526e-13	2.34715e-12	FALSE	no change	520	771	-0.568219	-1.0914	-13.5716	5.90159e-42	2.77869e-41	TRUE	gain of fitness	520	742	-0.512908	-1.19477	-14.7989	1.49005e-49	1.21831e-48	TRUE	gain of fitness	520	188	1.46778	0.72572	6.39346	1.62176e-10	2.8346e-10	FALSE	no change	1-1-1-1	TRUE
KS17gene_304a		449	412	0.124071	-0.770324	-8.01784	1.07621e-15	2.94723e-15	TRUE	gain of fitness	449	701	-0.642699	-1.16587	-13.6466	2.11467e-42	1.00321e-41	TRUE	gain of fitness	449	406	0.145236	-0.536623	-5.51059	3.57637e-08	6.16216e-08	FALSE	no change	449	471	-0.0690116	-0.811071	-8.66579	4.48375e-18	1.04043e-17	TRUE	gain of fitness	1-1-1-1	FALSE
KS17gene_3050b		269	356	-0.404271	-1.29867	-11.4654	1.96737e-30	9.78889e-30	TRUE	gain of fitness	269	694	-1.36733	-1.89051	-19.4193	5.30368e-84	6.13422e-83	TRUE	gain of fitness	269	594	-1.14286	-1.82472	-18.1307	1.82486e-73	3.36734e-72	TRUE	gain of fitness	269	695	-1.36941	-2.11147	-21.8751	4.48561e-106	9.57039e-105	TRUE	gain of fitness	1-1-1-1	TRUE
KS17gene_3051b		2524	1471	0.778915	-0.11548	-2.54446	0.0109447	0.0139584	FALSE	no change	2524	1160	1.12159	0.598411	12.2338	2.0504e-34	7.84974e-34	TRUE	loss of fitness	2524	2192	0.203464	-0.478395	-11.5327	9.02417e-31	3.8565e-30	TRUE	gain of fitness	2524	1472	0.777934	0.0358749	0.784843	0.432545	0.456272	FALSE	no change	1-0-1-1	TRUE
KS17gene_3052b		199	150	0.407806	-0.486589	-3.20985	0.00132802	0.00182354	FALSE	no change	199	60	1.72973	1.20656	6.23253	4.58973e-10	8.06054e-10	FALSE	no change	199	166	0.261585	-0.420274	-2.81578	0.00486596	0.00622085	FALSE	no change	199	176	0.177193	-0.564866	-3.84998	0.000118127	0.000159485	FALSE	no change	1-1-1-1	TRUE
KS17gene_3053b		1634	2253	-0.463439	-1.35783	-29.8547	7.62535e-196	1.04575e-193	TRUE	gain of fitness	1634	2474	-0.598438	-1.12161	-24.8567	2.1888e-136	5.88627e-135	TRUE	gain of fitness	1634	1652	-0.0158057	-0.697665	-14.0555	7.1267e-45	4.9263e-44	TRUE	gain of fitness	1634	1501	0.122484	-0.619575	-12.2174	2.50832e-34	9.85459e-34	TRUE	gain of fitness	1-1-1-1	TRUE
KS17gene_3054b		801	582	0.460783	-0.433612	-5.68655	1.2963e-08	2.48474e-08	FALSE	no change	801	1437	-0.843186	-1.36636	-22.1177	2.1364e-108	3.76858e-107	TRUE	gain of fitness	801	991	-0.307083	-0.988942	-14.6707	9.92926e-49	7.83348e-48	TRUE	gain of fitness	801	884	-0.142244	-0.884303	-12.7812	2.08877e-37	8.97863e-37	TRUE	gain of fitness	1-1-1-1	TRUE
KS17gene_3055b		286	391	-0.451153	-1.34555	-12.3489	4.93671e-35	2.95967e-34	TRUE	gain of fitness	286	769	-1.42697	-1.95014	-20.8698	1.00749e-96	1.47211e-95	TRUE	gain of fitness	286	741	-1.37346	-2.05532	-21.916	1.82771e-106	8.47611e-105	TRUE	gain of fitness	286	216	0.404984	-0.337076	-2.64762	0.00810598	0.00983553	FALSE	no change	1-1-1-1	TRUE
KS17gene_3056b		577	663	-0.200438	-1.09483	-13.6655	1.63116e-42	1.29681e-41	TRUE	gain of fitness	577	468	0.302063	-0.221113	-2.49087	0.0127432	0.0153251	FALSE	no change	577	368	0.648866	-0.0329935	-0.351982	0.724851	0.746308	FALSE	no change	577	369	0.644951	-0.0971088	-1.0393	0.298664	0.320522	FALSE	no change	1-1-1-1	TRUE
KS17gene_3057b		459	364	0.334556	-0.559839	-5.68053	1.34276e-08	2.56707e-08	FALSE	no change	459	164	1.4848	0.961622	7.87118	3.51315e-15	7.45938e-15	TRUE	loss of fitness	459	379	0.276296	-0.405563	-4.11629	3.8502e-05	5.65656e-05	FALSE	no change	459	51	3.16993	2.42787	14.962	1.30004e-50	7.88928e-50	TRUE	loss of fitness	1-0-1-0	TRUE
KS17gene_3058b		248	220	0.172837	-0.721558	-5.53452	3.12088e-08	5.82065e-08	FALSE	no change	248	2	6.9542	6.43102	14.9973	7.65198e-51	4.45747e-50	TRUE	loss of fitness	248	260	-0.0681715	-0.750031	-5.93969	2.85567e-09	5.22002e-09	FALSE	no change	248	142	0.804449	0.0623898	0.425814	0.670243	0.690317	FALSE	no change	1-0-1-1	TRUE
KS17gene_3059b		1647	875	0.912486	0.018091	0.314608	0.753059	0.774593	FALSE	no change	1647	352	2.22619	1.70302	23.223	2.66892e-119	5.7349e-118	TRUE	loss of fitness	1647	1977	-0.263472	-0.945331	-19.9595	1.23914e-88	3.59639e-87	TRUE	gain of fitness	1647	716	1.20181	0.45975	7.54886	4.39072e-14	8.76244e-14	TRUE	loss of fitness	1-0-1-0	TRUE
KS17gene_305a		135	6	4.49185	3.59746	9.63159	5.88123e-22	2.13128e-21	TRUE	loss of fitness	135	70	0.947533	0.424357	2.06754	0.0386836	0.0449667	FALSE	no change	135	2	6.07682	5.39496	10.868	1.6384e-27	6.17925e-27	TRUE	loss of fitness	135	72	0.906891	0.164831	0.815406	0.41484	0.438439	FALSE	no change	0-1-0-1	FALSE
KS17gene_3060b		355	288	0.30175	-0.592644	-5.31855	1.04599e-07	1.88515e-07	FALSE	no change	355	288	0.30175	-0.221426	-1.95662	0.0503924	0.0580234	FALSE	no change	355	186	0.932516	0.250657	1.99684	0.0458421	0.0541883	FALSE	no change	355	12	4.88671	4.14465	16.6823	1.76166e-62	1.45598e-61	TRUE	loss of fitness	1-1-1-0	TRUE
KS17gene_3061b		1514	969	0.643797	-0.250598	-4.37746	1.2007e-05	1.92169e-05	FALSE	no change	1514	578	1.38922	0.866048	13.0904	3.73828e-39	1.62084e-38	TRUE	loss of fitness	1514	1384	0.129521	-0.552338	-10.4447	1.54917e-25	5.45102e-25	TRUE	gain of fitness	1514	513	1.56133	0.819275	12.1183	8.45243e-34	3.2623e-33	TRUE	loss of fitness	1-0-1-0	TRUE
KS17gene_3062b		651	482	0.433624	-0.46077	-5.47325	4.41852e-08	8.1645e-08	FALSE	no change	651	362	0.846668	0.323492	3.52221	0.000427969	0.000565486	FALSE	no change	651	299	1.12251	0.440653	4.59987	4.22753e-06	6.54438e-06	FALSE	no change	651	469	0.47307	-0.26899	-3.15036	0.00163067	0.00206937	FALSE	no change	1-1-1-1	TRUE
KS17gene_3063b		1449	961	0.592449	-0.301945	-5.20604	1.92917e-07	3.42621e-07	FALSE	no change	1449	1444	0.00498685	-0.518189	-9.74009	2.03378e-22	5.46769e-22	TRUE	gain of fitness	1449	997	0.539392	-0.142467	-2.45483	0.0140952	0.017403	FALSE	no change	1449	1179	0.297494	-0.444565	-8.00846	1.16157e-15	2.45618e-15	TRUE	gain of fitness	1-1-1-1	TRUE
KS17gene_3064b		688	518	0.409456	-0.484938	-5.94664	2.73706e-09	5.44249e-09	FALSE	no change	688	1043	-0.600259	-1.12343	-16.1588	9.84729e-59	6.91202e-58	TRUE	gain of fitness	688	548	0.328233	-0.353626	-4.35492	1.33118e-05	2.00581e-05	FALSE	no change	688	802	-0.221194	-0.963253	-13.0805	4.25447e-39	1.91517e-38	TRUE	gain of fitness	1-1-1-1	TRUE
KS17gene_3065b		454	52	3.12611	2.23171	13.8832	8.00814e-44	6.67497e-43	TRUE	loss of fitness	454	14	5.01919	4.49602	19.8375	1.41226e-87	1.7612e-86	TRUE	loss of fitness	454	377	0.268128	-0.413731	-4.18218	2.88731e-05	4.26623e-05	FALSE	no change	454	7	6.01919	5.27713	19.7403	9.72884e-87	1.41245e-85	TRUE	loss of fitness	0-0-1-0	TRUE
KS17gene_3066a		388	335	0.211896	-0.682499	-6.50379	7.8321e-11	1.69441e-10	FALSE	no change	388	249	0.639911	0.116735	1.01702	0.309142	0.333118	FALSE	no change	388	345	0.16946	-0.512399	-4.87084	1.11126e-06	1.77936e-06	FALSE	no change	388	86	2.17365	1.43159	9.63989	5.42455e-22	1.42932e-21	TRUE	loss of fitness	1-1-1-0	FALSE
KS17gene_3067b		242	250	-0.046921	-0.941316	-7.40908	1.27175e-13	3.14781e-13	FALSE	no change	242	590	-1.28571	-1.80888	-17.3761	1.25164e-67	1.05207e-66	TRUE	gain of fitness	242	367	-0.600773	-1.28263	-11.004	3.65347e-28	1.4138e-27	TRUE	gain of fitness	242	433	-0.83936	-1.58142	-14.1759	1.29217e-45	6.98582e-45	TRUE	gain of fitness	1-1-1-1	TRUE
KS17gene_3068a		273	356	-0.382976	-1.27737	-11.3191	1.05503e-29	5.10472e-29	TRUE	gain of fitness	273	232	0.234776	-0.2884	-2.26088	0.0237666	0.0280773	FALSE	no change	273	423	-0.631757	-1.31362	-12.0344	2.34218e-33	1.09723e-32	TRUE	gain of fitness	273	433	-0.665466	-1.40753	-13.0031	1.17486e-38	5.22432e-38	TRUE	gain of fitness	1-1-1-1	FALSE
KS17gene_3068b		855	711	0.266075	-0.62832	-8.80548	1.30291e-18	4.06239e-18	TRUE	gain of fitness	855	293	1.54502	1.02185	11.2973	1.35327e-29	4.49227e-29	TRUE	loss of fitness	855	858	-0.00505323	-0.686912	-9.99119	1.66569e-23	5.43755e-23	TRUE	gain of fitness	855	433	0.981557	0.239498	2.94343	0.00324593	0.00404657	FALSE	no change	1-0-1-1	TRUE
KS17gene_3069b		591	476	0.312197	-0.582198	-6.72933	1.70442e-11	3.78056e-11	FALSE	no change	591	299	0.983013	0.459837	4.65902	3.17712e-06	4.6971e-06	FALSE	no change	591	240	1.30012	0.618265	5.9629	2.47803e-09	4.54107e-09	FALSE	no change	591	297	0.992695	0.250636	2.556	0.0105884	0.0127594	FALSE	no change	1-1-1-1	TRUE
KS17gene_306a		318	270	0.236067	-0.658327	-5.65564	1.55264e-08	2.95224e-08	FALSE	no change	318	662	-1.0578	-1.58098	-16.735	7.28509e-63	5.57316e-62	TRUE	gain of fitness	318	187	0.765988	0.0841294	0.652895	0.513824	0.542088	FALSE	no change	318	395	-0.312826	-1.05489	-9.8944	4.40224e-23	1.20184e-22	TRUE	gain of fitness	1-1-1-1	FALSE
KS17gene_3070b		212	73	1.5381	0.643701	3.60317	0.000314366	0.000454262	FALSE	no change	212	204	0.0554951	-0.467681	-3.3328	0.00085976	0.00111634	FALSE	no change	212	171	0.310068	-0.371791	-2.54952	0.0107873	0.0134438	FALSE	no change	212	613	-1.53182	-2.27388	-21.5103	1.24802e-102	2.48161e-101	TRUE	gain of fitness	1-1-1-1	TRUE
KS17gene_3071b		202	235	-0.218305	-1.1127	-8.24275	1.68298e-16	4.77271e-16	TRUE	gain of fitness	202	333	-0.721167	-1.24434	-9.90283	4.0465e-23	1.11244e-22	TRUE	gain of fitness	202	46	2.13465	1.45279	7.08847	1.35607e-12	2.88633e-12	FALSE	no change	202	236	-0.224432	-0.966491	-7.11519	1.1176e-12	2.12081e-12	FALSE	no change	1-1-1-1	TRUE
KS17gene_3072b		77	0	7.26679	6.37239	7.96613	1.63715e-15	4.4423e-15	TRUE	loss of fitness	77	0	7.26679	6.74361	8.30077	1.03437e-16	2.31985e-16	TRUE	loss of fitness	77	0	7.26679	6.58493	8.15144	3.59606e-16	8.87122e-16	TRUE	loss of fitness	77	0	7.26679	6.52473	8.09733	5.61806e-16	1.20334e-15	TRUE	loss of fitness	0-0-0-0	TRUE
KS17gene_3073b		529	277	0.933382	0.0389871	0.382826	0.701849	0.726173	FALSE	no change	529	282	0.907573	0.384397	3.7332	0.000189063	0.000255317	FALSE	no change	529	400	0.403268	-0.278591	-2.9695	0.00298286	0.0038756	FALSE	no change	529	647	-0.290498	-1.03256	-12.4435	1.51736e-35	6.18009e-35	TRUE	gain of fitness	1-1-1-1	TRUE
KS17gene_3074b		1560	1076	0.535868	-0.358527	-6.47726	9.34009e-11	2.01321e-10	FALSE	no change	1560	1354	0.204318	-0.318858	-6.00757	1.88328e-09	3.23739e-09	FALSE	no change	1560	1266	0.301269	-0.38059	-7.09124	1.32916e-12	2.82975e-12	FALSE	no change	1560	1544	0.0148733	-0.727186	-14.2747	3.1476e-46	1.72508e-45	TRUE	gain of fitness	1-1-1-1	TRUE
KS17gene_3075b		540	182	1.56902	0.674626	5.99477	2.03767e-09	4.0786e-09	FALSE	no change	540	396	0.447459	-0.0757169	-0.804625	0.421036	0.445854	FALSE	no change	540	562	-0.0576107	-0.73947	-8.62568	6.37142e-18	1.68463e-17	TRUE	gain of fitness	540	134	2.01073	1.26867	10.3669	3.50871e-25	1.02287e-24	TRUE	loss of fitness	1-1-1-0	TRUE
KS17gene_3076a		157	26	2.59418	1.69979	6.8186	9.19333e-12	2.06502e-11	FALSE	no change	157	174	-0.148323	-0.671499	-4.26603	1.98979e-05	2.82822e-05	FALSE	no change	157	0	8.29462	7.61276	11.261	2.04357e-29	8.32337e-29	TRUE	loss of fitness	157	92	0.771059	0.0289994	0.158391	0.874149	0.88413	FALSE	no change	1-1-0-1	FALSE
KS17gene_3077b		615	326	0.915714	0.0213198	0.226415	0.820878	0.836897	FALSE	no change	615	749	-0.284379	-0.807555	-10.3968	2.56512e-25	7.53129e-25	TRUE	gain of fitness	615	126	2.28716	1.6053	13.3106	2.00839e-40	1.19915e-39	TRUE	loss of fitness	615	390	0.657112	-0.0849471	-0.936628	0.34895	0.372573	FALSE	no change	1-1-0-1	TRUE
KS17gene_3078a		147	10	3.87774	2.98335	9.27075	1.84842e-20	6.30777e-20	TRUE	loss of fitness	147	0	8.19967	7.6765	11.107	1.16023e-28	3.74511e-28	TRUE	loss of fitness	147	2	6.19967	5.51781	11.3546	7.03448e-30	2.90973e-29	TRUE	loss of fitness	147	1	7.19967	6.45761	11.2025	3.96307e-29	1.31289e-28	TRUE	loss of fitness	0-0-0-0	FALSE
KS17gene_3078b		1564	508	1.62234	0.727945	10.9079	1.05634e-27	4.74489e-27	TRUE	loss of fitness	1564	554	1.49728	0.974107	14.6872	7.78553e-49	4.33645e-48	TRUE	loss of fitness	1564	876	0.836238	0.154379	2.62505	0.00866359	0.0108589	FALSE	no change	1564	614	1.34893	0.606871	9.46567	2.91677e-21	7.50724e-21	TRUE	loss of fitness	0-0-1-0	TRUE
KS17gene_3079b		2398	1820	0.397893	-0.496501	-11.3912	4.6237e-30	2.27351e-29	TRUE	gain of fitness	2398	3304	-0.462382	-0.985558	-25.8448	2.78692e-147	9.04924e-146	TRUE	gain of fitness	2398	1419	0.756957	0.075098	1.60317	0.108898	0.124169	FALSE	no change	2398	1993	0.26689	-0.475169	-11.0711	1.73233e-28	5.62831e-28	TRUE	gain of fitness	1-1-1-1	TRUE
KS17gene_307b		132	107	0.302927	-0.591467	-3.23598	0.00121228	0.00166826	FALSE	no change	132	128	0.0443941	-0.478782	-2.69742	0.00698783	0.00857055	FALSE	no change	132	357	-1.43539	-2.11725	-15.5027	3.32396e-54	3.19457e-53	TRUE	gain of fitness	132	88	0.584963	-0.157097	-0.81255	0.416476	0.440063	FALSE	no change	1-1-1-1	TRUE
KS17gene_3080b		621	563	0.141458	-0.752936	-9.1889	3.96876e-20	1.33412e-19	TRUE	gain of fitness	621	799	-0.363602	-0.886778	-11.6309	2.87171e-31	1.00104e-30	TRUE	gain of fitness	621	590	0.0738783	-0.607981	-7.43393	1.05421e-13	2.34344e-13	FALSE	no change	621	453	0.455082	-0.286977	-3.29291	0.000991549	0.00127304	FALSE	no change	1-1-1-1	TRUE
KS17gene_3081b		481	442	0.121991	-0.772404	-8.32408	8.49881e-17	2.44491e-16	TRUE	gain of fitness	481	249	0.949891	0.426715	3.92282	8.75196e-05	0.000120238	FALSE	no change	481	255	0.91554	0.233681	2.17333	0.0297553	0.0357807	FALSE	no change	481	18	4.73997	3.99791	19.2134	2.8575e-82	3.7737e-81	TRUE	loss of fitness	1-1-1-0	TRUE
KS17gene_3082b		97	46	1.07635	0.181956	0.746332	0.455467	0.48633	FALSE	no change	97	0	7.59991	7.07674	9.22846	2.74544e-20	6.88284e-20	TRUE	loss of fitness	97	7	3.79256	3.1107	7.89123	2.99229e-15	7.10385e-15	TRUE	loss of fitness	97	2	5.59991	4.85785	9.03253	1.67754e-19	4.05579e-19	TRUE	loss of fitness	1-0-0-0	TRUE
KS17gene_3083b		1811	1083	0.741753	-0.152641	-2.86714	0.00414197	0.00547913	FALSE	no change	1811	1229	0.559302	0.0361257	0.689607	0.490441	0.515119	FALSE	no change	1811	1918	-0.0828162	-0.764675	-16.4082	1.66979e-60	1.94883e-59	TRUE	gain of fitness	1811	1639	0.143971	-0.598089	-12.3701	3.79162e-35	1.52727e-34	TRUE	gain of fitness	1-1-1-1	TRUE
KS17gene_3084b		472	38	3.63472	2.74032	15.9154	4.95266e-57	6.14845e-56	TRUE	loss of fitness	472	21	4.49033	3.96715	19.5607	3.34774e-85	3.97691e-84	TRUE	loss of fitness	472	114	2.04975	1.36789	10.3536	4.03019e-25	1.39789e-24	TRUE	loss of fitness	472	44	3.42321	2.68115	16.0358	7.1886e-58	5.24433e-57	TRUE	loss of fitness	0-0-0-0	TRUE
KS17gene_3085b		192	36	2.41504	1.52064	6.95843	3.44077e-12	7.92226e-12	FALSE	no change	192	41	2.22741	1.70423	7.93258	2.14634e-15	4.5895e-15	TRUE	loss of fitness	192	56	1.77761	1.09575	5.54505	2.9387e-08	5.08896e-08	FALSE	no change	192	66	1.54057	0.798509	4.22094	2.43282e-05	3.40354e-05	FALSE	no change	1-0-1-1	TRUE
KS17gene_3086b		249	22	3.50057	2.60618	11.2523	2.25577e-29	1.07602e-28	TRUE	loss of fitness	249	33	2.91561	2.39243	11.2559	2.16493e-29	7.14068e-29	TRUE	loss of fitness	249	0	8.96	8.27814	13.7418	5.70355e-43	3.70583e-42	TRUE	loss of fitness	249	133	0.904719	0.16266	1.09324	0.274289	0.295339	FALSE	no change	0-0-0-1	TRUE
KS17gene_3087b		784	680	0.205319	-0.689076	-9.34511	9.17914e-21	3.16937e-20	TRUE	gain of fitness	784	795	-0.0201012	-0.543277	-7.54367	4.56913e-14	9.28978e-14	TRUE	gain of fitness	784	772	0.0222528	-0.659606	-9.14361	6.04035e-20	1.72511e-19	TRUE	gain of fitness	784	402	0.963658	0.221599	2.61601	0.00889633	0.0107736	FALSE	no change	1-1-1-1	TRUE
KS17gene_3088b		313	453	-0.533348	-1.42774	-13.9045	5.94455e-44	4.96908e-43	TRUE	gain of fitness	313	627	-1.0023	-1.52548	-15.8667	1.0776e-56	7.21719e-56	TRUE	gain of fitness	313	664	-1.08502	-1.76688	-18.7487	1.98322e-78	4.18865e-77	TRUE	gain of fitness	313	633	-1.01604	-1.7581	-18.4805	2.96534e-76	3.40354e-75	TRUE	gain of fitness	1-1-1-1	TRUE
KS17gene_3089b		1070	445	1.26573	0.371339	4.89571	9.79492e-07	1.67289e-06	FALSE	no change	1070	662	0.692708	0.169532	2.43055	0.015076	0.0180488	FALSE	no change	1070	332	1.68836	1.0065	12.2119	2.68391e-34	1.29898e-33	TRUE	loss of fitness	1070	528	1.019	0.276942	3.78301	0.000154944	0.000207689	FALSE	no change	1-1-0-1	TRUE
KS17gene_308a		68	22	1.62803	0.733637	2.28979	0.0220336	0.0273651	FALSE	no change	68	0	7.08746	6.56429	7.83282	4.7705e-15	1.00827e-14	TRUE	loss of fitness	68	0	7.08746	6.4056	7.68685	1.50808e-14	3.48216e-14	TRUE	loss of fitness	68	0	7.08746	6.3454	7.63384	2.27864e-14	4.60295e-14	TRUE	loss of fitness	1-0-0-0	FALSE
KS17gene_308b		563	330	0.770669	-0.123726	-1.28918	0.197335	0.220554	FALSE	no change	563	400	0.493135	-0.030041	-0.323396	0.746395	0.763108	FALSE	no change	563	367	0.617355	-0.0645042	-0.683468	0.494311	0.523139	FALSE	no change	563	328	0.779439	0.0373798	0.386068	0.699447	0.718623	FALSE	no change	1-1-1-1	TRUE
KS17gene_3090b		618	263	1.23254	0.338149	3.40755	0.000655495	0.000921262	FALSE	no change	618	213	1.53675	1.01358	9.54055	1.42077e-21	3.72707e-21	TRUE	loss of fitness	618	389	0.667837	-0.0140224	-0.15431	0.877365	0.888619	FALSE	no change	618	278	1.15252	0.410463	4.16354	3.13351e-05	4.36224e-05	FALSE	no change	1-0-1-1	TRUE
KS17gene_3091a		333	158	1.0756	0.181203	1.37731	0.168418	0.189976	FALSE	no change	333	111	1.58496	1.06179	7.27523	3.4582e-13	6.80387e-13	FALSE	no change	333	167	0.995674	0.313815	2.39492	0.0166239	0.0204073	FALSE	no change	333	187	0.832484	0.0904246	0.711675	0.476666	0.500046	FALSE	no change	1-1-1-1	FALSE
KS17gene_3092b		953	657	0.536583	-0.357812	-5.05165	4.38011e-07	7.63843e-07	FALSE	no change	953	661	0.527826	0.00465004	0.0647398	0.948381	0.952728	FALSE	no change	953	334	1.51263	0.830769	9.80688	1.05167e-22	3.34832e-22	TRUE	loss of fitness	953	94	3.34174	2.59968	22.4079	3.29338e-111	7.59992e-110	TRUE	loss of fitness	1-1-0-0	TRUE
KS17gene_3093a		497	542	-0.125047	-1.01944	-11.6561	2.13589e-31	1.10535e-30	TRUE	gain of fitness	497	411	0.274107	-0.249068	-2.61665	0.00887966	0.0107912	FALSE	no change	497	173	1.52247	0.840615	7.15365	8.45018e-13	1.81489e-12	FALSE	no change	497	94	2.40251	1.66045	12.1624	4.92675e-34	1.91162e-33	TRUE	loss of fitness	1-1-1-0	FALSE
KS17gene_3094b		609	272	1.16284	0.268441	2.71796	0.00656862	0.00855637	FALSE	no change	609	192	1.66534	1.14216	10.4371	1.67844e-25	4.95953e-25	TRUE	loss of fitness	609	384	0.665336	-0.0165231	-0.180579	0.856698	0.869495	FALSE	no change	609	108	2.49541	1.75335	13.9895	1.80561e-44	9.40227e-44	TRUE	loss of fitness	1-0-1-0	TRUE
KS17gene_3095b		699	312	1.16375	0.269352	2.92131	0.00348562	0.00464167	FALSE	no change	699	392	0.834439	0.311263	3.51924	0.000432787	0.000571625	FALSE	no change	699	368	0.925587	0.243728	2.72788	0.00637436	0.00807389	FALSE	no change	699	392	0.834439	0.0923795	1.05306	0.292315	0.314054	FALSE	no change	1-1-1-1	TRUE
KS17gene_3096b		1903	1294	0.556438	-0.337957	-6.71973	1.82057e-11	4.03514e-11	FALSE	no change	1903	1496	0.347165	-0.176011	-3.57319	0.000352658	0.000467597	FALSE	no change	1903	1029	0.887033	0.205174	3.81469	0.000136354	0.000194111	FALSE	no change	1903	725	1.39222	0.650163	11.1027	1.21705e-28	3.96886e-28	TRUE	loss of fitness	1-1-1-0	TRUE
KS17gene_3097b		311	132	1.23638	0.341982	2.44301	0.0145653	0.0183889	FALSE	no change	311	287	0.115864	-0.407312	-3.47904	0.000503207	0.00066171	FALSE	no change	311	207	0.587284	-0.0945752	-0.748667	0.454058	0.482988	FALSE	no change	311	147	1.0811	0.339039	2.46997	0.0135124	0.016174	FALSE	no change	1-1-1-1	TRUE
KS17gene_3098b		1011	1212	-0.261607	-1.156	-19.3041	4.96151e-83	1.29605e-81	TRUE	gain of fitness	1011	2452	-1.27818	-1.80135	-35.3254	2.39296e-273	2.72456e-271	TRUE	gain of fitness	1011	836	0.274208	-0.407651	-6.14303	8.09601e-10	1.51465e-09	FALSE	no change	1011	1193	-0.238811	-0.98087	-16.1964	5.34665e-59	3.9868e-58	TRUE	gain of fitness	1-1-1-1	TRUE
KS17gene_3099b		794	702	0.177668	-0.716727	-9.8289	8.45348e-23	3.15998e-22	TRUE	gain of fitness	794	726	0.129169	-0.394006	-5.36515	8.08804e-08	1.29229e-07	FALSE	no change	794	330	1.26667	0.584814	6.57567	4.84344e-11	9.60036e-11	FALSE	no change	794	756	0.0707528	-0.671307	-9.31005	1.27769e-20	3.22883e-20	TRUE	gain of fitness	1-1-1-1	TRUE
KS17gene_309b		788	425	0.890733	-0.00366182	-0.0442111	0.964736	0.968488	FALSE	no change	788	868	-0.139499	-0.662675	-9.41791	4.60167e-21	1.18655e-20	TRUE	gain of fitness	788	499	0.659156	-0.0227032	-0.282545	0.777526	0.79596	FALSE	no change	788	433	0.863829	0.121769	1.46632	0.142561	0.157208	FALSE	no change	1-1-1-1	TRUE
KS17gene_30a		262	467	-0.833856	-1.72825	-16.2221	3.52167e-59	4.71184e-58	TRUE	gain of fitness	262	540	-1.04339	-1.56657	-15.0141	5.93995e-51	3.46939e-50	TRUE	gain of fitness	262	231	0.181674	-0.500185	-3.89885	9.66487e-05	0.000138737	FALSE	no change	262	374	-0.513471	-1.25553	-11.0674	1.80478e-28	5.86152e-28	TRUE	gain of fitness	1-1-1-1	FALSE
KS17gene_30b		488	647	-0.406885	-1.30128	-15.4812	4.64475e-54	5.31512e-53	TRUE	gain of fitness	488	641	-0.393443	-0.916619	-10.7125	8.89401e-27	2.73017e-26	TRUE	gain of fitness	488	704	-0.528694	-1.21055	-14.5654	4.65941e-48	3.57616e-47	TRUE	gain of fitness	488	447	0.126606	-0.615453	-6.62689	3.42833e-11	6.1607e-11	FALSE	no change	1-1-1-1	TRUE
KS17gene_3100b		803	396	1.0199	0.125505	1.49578	0.134711	0.153773	FALSE	no change	803	602	0.415637	-0.107539	-1.40131	0.161123	0.178444	FALSE	no change	803	718	0.161416	-0.520443	-7.12741	1.02275e-12	2.19071e-12	FALSE	no change	803	658	0.287312	-0.454747	-6.1087	1.00445e-09	1.70468e-09	FALSE	no change	1-1-1-1	TRUE
KS17gene_3101b		881	622	0.502227	-0.392167	-5.35519	8.54681e-08	1.54894e-07	FALSE	no change	881	209	2.07564	1.55246	15.892	7.19824e-57	4.8432e-56	TRUE	loss of fitness	881	713	0.30524	-0.376619	-5.26949	1.36802e-07	2.28917e-07	FALSE	no change	881	332	1.40796	0.665899	7.71566	1.20356e-14	2.45785e-14	TRUE	loss of fitness	1-0-1-0	TRUE
KS17gene_3102b		661	502	0.396963	-0.497432	-5.9919	2.07405e-09	4.14764e-09	FALSE	no change	661	367	0.84887	0.325694	3.57196	0.000354321	0.000469661	FALSE	no change	661	597	0.146919	-0.53494	-6.66334	2.67667e-11	5.36989e-11	FALSE	no change	661	505	0.388367	-0.353692	-4.23581	2.27728e-05	3.19052e-05	FALSE	no change	1-1-1-1	TRUE
KS17gene_3103b		141	102	0.467126	-0.427269	-2.34823	0.0188628	0.0235739	FALSE	no change	141	60	1.23266	0.709485	3.3624	0.000772671	0.00100609	FALSE	no change	141	171	-0.278301	-0.96016	-5.94596	2.74844e-09	5.02715e-09	FALSE	no change	141	16	3.13955	2.39749	8.23204	1.84045e-16	4.01167e-16	TRUE	loss of fitness	1-1-1-0	TRUE
KS17gene_3104a		69	0	7.10852	6.21413	7.55814	4.08867e-14	1.03928e-13	TRUE	loss of fitness	69	18	1.9386	1.41542	4.1522	3.29287e-05	4.62416e-05	FALSE	no change	69	18	1.9386	1.25674	3.70762	0.000209214	0.000294108	FALSE	no change	69	8	3.10852	2.36647	5.71478	1.09845e-08	1.78873e-08	FALSE	no change	0-1-1-1	FALSE
KS17gene_3104b		1806	341	2.40495	1.51056	21.2383	4.22965e-100	1.5664e-98	TRUE	loss of fitness	1806	533	1.76059	1.23741	19.1547	8.84994e-82	9.83365e-81	TRUE	loss of fitness	1806	677	1.41557	0.733711	12.1259	7.70001e-34	3.66797e-33	TRUE	loss of fitness	1806	790	1.19287	0.450814	7.7633	8.27457e-15	1.6985e-14	TRUE	loss of fitness	0-0-0-0	TRUE
KS17gene_3105a		1044	549	0.927244	0.032849	0.453632	0.650094	0.677577	FALSE	no change	1044	683	0.612164	0.0889883	1.27793	0.201275	0.220738	FALSE	no change	1044	654	0.674759	-0.00709988	-0.101431	0.919208	0.927141	FALSE	no change	1044	538	0.956444	0.214384	2.92421	0.00345334	0.00429841	FALSE	no change	1-1-1-1	FALSE
KS17gene_3106a		428	209	1.03411	0.139713	1.21263	0.225272	0.250027	FALSE	no change	428	177	1.27386	0.750686	6.15437	7.53779e-10	1.31353e-09	FALSE	no change	428	106	2.01355	1.33169	9.65865	4.51781e-22	1.4047e-21	TRUE	loss of fitness	428	228	0.908577	0.166518	1.46633	0.142559	0.157208	FALSE	no change	1-1-0-1	FALSE
KS17gene_3107a		152	23	2.72437	1.82997	7.06186	1.64284e-12	3.8441e-12	FALSE	no change	152	93	0.708769	0.185593	1.00002	0.317302	0.341491	FALSE	no change	152	103	0.561427	-0.120432	-0.669477	0.503191	0.531959	FALSE	no change	152	32	2.24793	1.50587	6.26545	3.71759e-10	6.41597e-10	FALSE	no change	1-1-1-1	FALSE
KS17gene_3108a		287	32	3.16491	2.27051	11.1549	6.77687e-29	3.17399e-28	TRUE	loss of fitness	287	176	0.705475	0.182299	1.35053	0.176847	0.195095	FALSE	no change	287	63	2.18763	1.50577	8.67735	4.05093e-18	1.08185e-17	TRUE	loss of fitness	287	40	2.84298	2.10092	10.8346	2.35981e-27	7.39043e-27	TRUE	loss of fitness	0-1-0-0	FALSE
KS17gene_3109b		553	222	1.31672	0.422325	3.96745	7.26459e-05	0.00010999	FALSE	no change	553	187	1.56424	1.04107	9.22556	2.82095e-20	7.06406e-20	TRUE	loss of fitness	553	114	2.27825	1.59639	12.5711	3.04403e-36	1.57131e-35	TRUE	loss of fitness	553	56	3.30378	2.56172	16.9309	2.6607e-64	2.30778e-63	TRUE	loss of fitness	1-0-0-0	TRUE
KS17gene_310b		505	673	-0.414323	-1.30872	-15.8591	1.21692e-56	1.49174e-55	TRUE	gain of fitness	505	1201	-1.24988	-1.77306	-24.4524	4.74483e-132	1.20574e-130	TRUE	gain of fitness	505	729	-0.529635	-1.21149	-14.8309	9.24283e-50	7.64278e-49	TRUE	gain of fitness	505	440	0.19878	-0.543279	-5.87682	4.18218e-09	6.93524e-09	FALSE	no change	1-1-1-1	TRUE
KS17gene_3110b		2385	660	1.85345	0.959057	17.0505	3.46701e-65	5.55291e-64	TRUE	loss of fitness	2385	717	1.73394	1.21077	21.6383	7.83155e-104	1.28575e-102	TRUE	loss of fitness	2385	1140	1.06496	0.383096	7.73198	1.05884e-14	2.46043e-14	TRUE	loss of fitness	2385	886	1.42861	0.686551	13.043	6.96711e-39	3.10914e-38	TRUE	loss of fitness	0-0-0-0	TRUE
KS17gene_3111b		622	77	3.01398	2.11959	15.7366	8.48665e-56	1.02177e-54	TRUE	loss of fitness	622	192	1.69581	1.17263	10.7723	4.65217e-27	1.43966e-26	TRUE	loss of fitness	622	410	0.601291	-0.0805684	-0.899801	0.368226	0.39611	FALSE	no change	622	248	1.32657	0.584515	5.77147	7.85844e-09	1.28805e-08	FALSE	no change	0-0-1-1	TRUE
KS17gene_3112b		726	607	0.258273	-0.636122	-8.22583	1.93837e-16	5.47925e-16	TRUE	gain of fitness	726	701	0.0505551	-0.472621	-6.23827	4.42431e-10	7.7747e-10	FALSE	no change	726	434	0.742275	0.0604155	0.71137	0.476855	0.505825	FALSE	no change	726	540	0.42701	-0.315049	-3.92781	8.57227e-05	0.000116688	FALSE	no change	1-1-1-1	TRUE
KS17gene_3114b		587	632	-0.106564	-1.00096	-12.3983	2.67029e-35	1.6242e-34	TRUE	gain of fitness	587	536	0.131128	-0.392048	-4.58852	4.46405e-06	6.5533e-06	FALSE	no change	587	414	0.50373	-0.178129	-1.96554	0.0493512	0.0581559	FALSE	no change	587	110	2.41586	1.6738	13.2934	2.52946e-40	1.18046e-39	TRUE	loss of fitness	1-1-1-0	TRUE
KS17gene_3115b		674	404	0.738393	-0.156001	-1.78851	0.0736941	0.0866345	FALSE	no change	674	430	0.648412	0.125236	1.43596	0.151014	0.16765	FALSE	no change	674	863	-0.356612	-1.03847	-14.2532	4.28504e-46	3.08868e-45	TRUE	gain of fitness	674	484	0.477742	-0.264318	-3.14731	0.00164778	0.00208897	FALSE	no change	1-1-1-1	TRUE
KS17gene_3116b		594	371	0.679044	-0.215351	-2.34173	0.0191946	0.0239714	FALSE	no change	594	147	2.01465	1.49147	12.6696	8.71678e-37	3.54289e-36	TRUE	loss of fitness	594	364	0.706524	0.0246654	0.264331	0.791525	0.809063	FALSE	no change	594	379	0.648265	-0.0937943	-1.01793	0.308713	0.330983	FALSE	no change	1-0-1-1	TRUE
KS17gene_3117b		178	275	-0.627554	-1.52195	-11.3613	6.51765e-30	3.17631e-29	TRUE	gain of fitness	178	217	-0.285818	-0.808994	-5.60445	2.08915e-08	3.41835e-08	FALSE	no change	178	142	0.325986	-0.355873	-2.22996	0.0257504	0.0311141	FALSE	no change	178	2	6.47573	5.73367	12.4082	2.35788e-35	9.55023e-35	TRUE	loss of fitness	1-1-1-0	TRUE
KS17gene_3118b		402	391	0.0400269	-0.854368	-8.53773	1.36884e-17	4.07264e-17	TRUE	gain of fitness	402	364	0.143257	-0.379919	-3.67196	0.000240698	0.00032266	FALSE	no change	402	474	-0.237692	-0.919551	-9.548	1.32224e-21	4.02132e-21	TRUE	gain of fitness	402	242	0.732188	-0.0098709	-0.0868548	0.930787	0.9372	FALSE	no change	1-1-1-1	TRUE
KS17gene_3119b		1587	1238	0.358291	-0.536104	-10.0743	7.17886e-24	2.82045e-23	TRUE	gain of fitness	1587	1285	0.304534	-0.218642	-4.08337	4.43869e-05	6.18566e-05	FALSE	no change	1587	1042	0.606947	-0.0749122	-1.33516	0.181824	0.202914	FALSE	no change	1587	994	0.674984	-0.067075	-1.18445	0.236235	0.255999	FALSE	no change	1-1-1-1	TRUE
KS17gene_311a	Tb2.NT.50	38	17	1.16046	0.26607	0.673186	0.500829	0.531212	FALSE	no change	38	15	1.34104	0.817861	1.97474	0.0482978	0.0556993	FALSE	no change	38	0	6.24793	5.56607	5.77504	7.69335e-09	1.36807e-08	FALSE	no change	38	3	3.66297	2.92091	4.75508	1.98366e-06	2.92742e-06	FALSE	no change	1-1-1-1	FALSE
KS17gene_3120b		163	241	-0.564161	-1.45856	-10.3053	6.66525e-25	2.73113e-24	TRUE	gain of fitness	163	323	-0.986662	-1.50984	-11.3018	1.28569e-29	4.2728e-29	TRUE	gain of fitness	163	238	-0.54609	-1.22795	-8.56441	1.08632e-17	2.85078e-17	TRUE	gain of fitness	163	348	-1.09422	-1.83627	-14.119	2.9021e-45	1.55268e-44	TRUE	gain of fitness	1-1-1-1	TRUE
KS17gene_3121b		591	678	-0.198127	-1.09252	-13.7956	2.70776e-43	2.21905e-42	TRUE	gain of fitness	591	702	-0.248313	-0.771489	-9.676	3.81338e-22	1.01679e-21	TRUE	gain of fitness	591	599	-0.0193979	-0.701257	-8.50105	1.87876e-17	4.885e-17	TRUE	gain of fitness	591	835	-0.498618	-1.24068	-16.384	2.48808e-60	1.92229e-59	TRUE	gain of fitness	1-1-1-1	TRUE
KS17gene_3122a		123	22	2.48308	1.58869	5.75046	8.90009e-09	1.71835e-08	FALSE	no change	123	41	1.58496	1.06179	4.42153	9.80035e-06	1.41362e-05	FALSE	no change	123	156	-0.342888	-1.02475	-5.99374	2.05073e-09	3.77619e-09	FALSE	no change	123	136	-0.144948	-0.887008	-5.02583	5.01269e-07	7.57712e-07	FALSE	no change	1-1-1-1	FALSE
KS17gene_3123b		687	157	2.12955	1.23515	11.2338	2.78136e-29	1.32171e-28	TRUE	loss of fitness	687	630	0.124958	-0.398218	-5.04755	4.47515e-07	6.90247e-07	FALSE	no change	687	196	1.80946	1.1276	10.7347	6.99415e-27	2.5823e-26	TRUE	loss of fitness	687	117	2.5538	1.81174	15.1987	3.60502e-52	2.27919e-51	TRUE	loss of fitness	0-1-0-0	TRUE
KS17gene_3124b		250	100	1.32193	0.427533	2.698	0.00697578	0.0090652	FALSE	no change	250	88	1.50635	0.983177	5.91703	3.27813e-09	5.56857e-09	FALSE	no change	250	84	1.57347	0.891608	5.334	9.60751e-08	1.62254e-07	FALSE	no change	250	33	2.92139	2.17933	10.3479	4.27557e-25	1.24188e-24	TRUE	loss of fitness	1-1-1-0	TRUE
KS17gene_3125b		376	459	-0.287761	-1.18216	-12.0927	1.15453e-33	6.53762e-33	TRUE	gain of fitness	376	674	-0.842016	-1.36519	-15.1368	9.25458e-52	5.51938e-51	TRUE	gain of fitness	376	358	0.0707731	-0.611086	-5.81705	5.98947e-09	1.07226e-08	FALSE	no change	376	281	0.420163	-0.321897	-2.89146	0.00383455	0.0047594	FALSE	no change	1-1-1-1	TRUE
KS17gene_3126b		836	112	2.9	2.00561	17.6074	2.16114e-69	3.96827e-68	TRUE	loss of fitness	836	252	1.73008	1.2069	12.7777	2.18467e-37	9.02167e-37	TRUE	loss of fitness	836	145	2.52745	1.84559	17.1144	1.15945e-65	1.63386e-64	TRUE	loss of fitness	836	313	1.41734	0.675281	7.60952	2.75126e-14	5.54107e-14	TRUE	loss of fitness	0-0-0-0	TRUE
KS17gene_3127b		749	519	0.529231	-0.365163	-4.57621	4.73466e-06	7.77041e-06	FALSE	no change	749	1071	-0.515921	-1.0391	-15.368	2.68147e-53	1.6602e-52	TRUE	gain of fitness	749	599	0.32241	-0.359449	-4.62338	3.77531e-06	5.85777e-06	FALSE	no change	749	680	0.139431	-0.602628	-8.02122	1.047e-15	2.21606e-15	TRUE	gain of fitness	1-1-1-1	TRUE
KS17gene_3128b		153	34	2.16993	1.27553	5.43646	5.43494e-08	9.96708e-08	FALSE	no change	153	0	8.25739	7.73421	11.303	1.26862e-29	4.21926e-29	TRUE	loss of fitness	153	1	7.25739	6.57553	11.4927	1.43551e-30	6.09605e-30	TRUE	loss of fitness	153	0	8.25739	7.51533	11.0733	1.69038e-28	5.49609e-28	TRUE	loss of fitness	1-0-0-0	TRUE
KS17gene_3129b		196	8	4.61471	3.72032	11.7489	7.15333e-32	3.77994e-31	TRUE	loss of fitness	196	30	2.70782	2.18464	9.45341	3.27975e-21	8.50193e-21	TRUE	loss of fitness	196	16	3.61471	2.93285	10.907	1.06749e-27	4.04696e-27	TRUE	loss of fitness	196	16	3.61471	2.87265	10.7101	9.12783e-27	2.79965e-26	TRUE	loss of fitness	0-0-0-0	TRUE
KS17gene_312b		432	142	1.60514	0.710746	5.61368	1.98067e-08	3.73937e-08	FALSE	no change	432	141	1.61534	1.09216	8.47876	2.27616e-17	5.20342e-17	TRUE	loss of fitness	432	189	1.19265	0.510786	4.29097	1.77898e-05	2.65816e-05	FALSE	no change	432	68	2.66742	1.92537	12.5583	3.57771e-36	1.48828e-35	TRUE	loss of fitness	1-0-1-0	TRUE
KS17gene_3130b		302	144	1.06848	0.174085	1.26166	0.207071	0.230885	FALSE	no change	302	324	-0.101445	-0.624621	-5.45918	4.78345e-08	7.69478e-08	FALSE	no change	302	308	-0.0283818	-0.710241	-6.16418	7.08485e-10	1.33059e-09	FALSE	no change	302	616	-1.02838	-1.77044	-18.3193	5.80064e-75	6.43871e-74	TRUE	gain of fitness	1-1-1-1	TRUE
KS17gene_3131b		1092	382	1.51533	0.620934	7.91999	2.37536e-15	6.40115e-15	TRUE	loss of fitness	1092	390	1.48543	0.962251	12.1477	5.89703e-34	2.22267e-33	TRUE	loss of fitness	1092	613	0.833014	0.151155	2.14879	0.0316511	0.0379926	FALSE	no change	1092	595	0.876011	0.133952	1.89488	0.0581088	0.0665825	FALSE	no change	0-0-1-1	TRUE
KS17gene_3132a		79	12	2.71882	1.82442	5.08053	3.76388e-07	6.59656e-07	FALSE	no change	79	34	1.21632	0.693142	2.46582	0.01367	0.0164194	FALSE	no change	79	26	1.60334	0.921482	3.08288	0.00205007	0.00269681	FALSE	no change	79	8	3.30378	2.56172	6.3992	1.56188e-10	2.73322e-10	FALSE	no change	1-1-1-1	FALSE
KS17gene_3132b		524	177	1.56582	0.671423	5.88051	4.08999e-09	8.08327e-09	FALSE	no change	524	324	0.693573	0.170397	1.70926	0.0874032	0.09886	FALSE	no change	524	332	0.658384	-0.0234755	-0.238269	0.811673	0.827631	FALSE	no change	524	416	0.332983	-0.409076	-4.40396	1.06293e-05	1.51608e-05	FALSE	no change	1-1-1-1	TRUE
KS17gene_3133b		438	340	0.365396	-0.528998	-5.21542	1.83403e-07	3.26186e-07	FALSE	no change	438	728	-0.733008	-1.25618	-14.7515	3.00841e-49	1.69286e-48	TRUE	gain of fitness	438	576	-0.395138	-1.077	-11.9957	3.74069e-33	1.73569e-32	TRUE	gain of fitness	438	568	-0.37496	-1.11702	-12.4294	1.80956e-35	7.34633e-35	TRUE	gain of fitness	1-1-1-1	TRUE
KS17gene_3134a		933	850	0.134414	-0.75998	-11.3827	5.09875e-30	2.50429e-29	TRUE	gain of fitness	933	1135	-0.282743	-0.805919	-12.7765	2.21928e-37	9.16026e-37	TRUE	gain of fitness	933	1195	-0.357062	-1.03892	-16.7786	3.5006e-63	4.53216e-62	TRUE	gain of fitness	933	1146	-0.296658	-1.03872	-16.6426	3.42611e-62	2.79735e-61	TRUE	gain of fitness	1-1-1-1	FALSE
KS17gene_3135b		1061	547	0.955812	0.0614173	0.850803	0.394879	0.426199	FALSE	no change	1061	724	0.551363	0.0281872	0.412391	0.680053	0.699604	FALSE	no change	1061	998	0.0883129	-0.593546	-9.46293	2.99441e-21	8.97913e-21	TRUE	gain of fitness	1061	368	1.52765	0.785588	9.78419	1.31643e-22	3.54322e-22	TRUE	loss of fitness	1-1-1-0	TRUE
KS17gene_3136b		482	209	1.20553	0.311136	2.7819	0.00540417	0.00709535	FALSE	no change	482	600	-0.315929	-0.839105	-9.61606	6.84018e-22	1.81008e-21	TRUE	gain of fitness	482	417	0.208986	-0.472873	-4.97596	6.49257e-07	1.05267e-06	FALSE	no change	482	478	0.0120225	-0.730037	-7.96888	1.60125e-15	3.36884e-15	TRUE	gain of fitness	1-1-1-1	TRUE
KS17gene_3137a		600	227	1.40227	0.507876	4.89663	9.74939e-07	1.66544e-06	FALSE	no change	600	434	0.467267	-0.0559084	-0.624119	0.532549	0.557143	FALSE	no change	600	312	0.943416	0.261557	2.70383	0.00685458	0.00864466	FALSE	no change	600	722	-0.267036	-1.0091	-12.8987	4.57861e-38	2.01051e-37	TRUE	gain of fitness	1-1-1-1	FALSE
KS17gene_3138b		258	236	0.128584	-0.76581	-6.03733	1.56689e-09	3.1608e-09	FALSE	no change	258	84	1.61891	1.09573	6.56971	5.0414e-11	9.13936e-11	FALSE	no change	258	82	1.65368	0.971816	5.8246	5.72478e-09	1.02613e-08	FALSE	no change	258	108	1.25634	0.51428	3.31041	0.000931601	0.00119766	FALSE	no change	1-1-1-1	TRUE
KS17gene_3139b		377	192	0.973458	0.0790636	0.650847	0.515146	0.545145	FALSE	no change	377	222	0.764005	0.240829	2.0242	0.0429493	0.0497736	FALSE	no change	377	601	-0.6728	-1.35466	-14.6883	7.66178e-49	6.06644e-48	TRUE	gain of fitness	377	167	1.17472	0.432657	3.41454	0.000638895	0.000829627	FALSE	no change	1-1-1-1	TRUE
KS17gene_313b		100	36	1.47393	0.579537	2.25288	0.0242665	0.0300362	FALSE	no change	100	0	7.64386	7.12068	9.35675	8.22299e-21	2.103e-20	TRUE	loss of fitness	100	80	0.321928	-0.359931	-1.69166	0.0907106	0.104122	FALSE	no change	100	0	7.64386	6.9018	9.14363	6.03891e-20	1.48876e-19	TRUE	loss of fitness	1-0-1-0	TRUE
KS17gene_3140b		1572	604	1.37998	0.485586	7.60783	2.78743e-14	7.13688e-14	TRUE	loss of fitness	1572	825	0.930135	0.406959	6.78706	1.14442e-11	2.12702e-11	FALSE	no change	1572	467	1.75111	1.06925	15.5551	1.46885e-54	1.42417e-53	TRUE	loss of fitness	1572	889	0.822346	0.0802865	1.37545	0.168993	0.185655	FALSE	no change	0-1-0-1	TRUE
KS17gene_3141a		174	64	1.44294	0.548549	2.82802	0.00468374	0.00617348	FALSE	no change	174	179	-0.0408723	-0.564048	-3.70283	0.000213205	0.000286771	FALSE	no change	174	18	3.27302	2.59116	9.63319	5.7906e-22	1.79028e-21	TRUE	loss of fitness	174	227	-0.383605	-1.12566	-7.90632	2.65099e-15	5.52567e-15	TRUE	gain of fitness	1-1-0-1	FALSE
KS17gene_3141b		609	72	3.08037	2.18598	15.8753	9.39474e-57	1.15325e-55	TRUE	loss of fitness	609	179	1.76648	1.24331	11.164	6.11893e-29	1.99497e-28	TRUE	loss of fitness	609	225	1.43652	0.754658	7.21578	5.3626e-13	1.15914e-12	FALSE	no change	609	227	1.42375	0.681691	6.54903	5.79109e-11	1.0309e-10	FALSE	no change	0-0-1-1	TRUE
KS17gene_3142a		45	0	6.49185	5.59746	6.1181	9.46989e-10	1.92847e-09	FALSE	no change	45	0	6.49185	5.96868	6.42369	1.33011e-10	2.37303e-10	FALSE	no change	45	17	1.40439	0.722531	1.88839	0.0589739	0.0688658	FALSE	no change	45	0	6.49185	5.74979	6.23896	4.40502e-10	7.57851e-10	FALSE	no change	1-1-1-1	FALSE
KS17gene_3143b		1211	382	1.66455	0.77016	10.0807	6.72265e-24	2.64358e-23	TRUE	loss of fitness	1211	211	2.52088	1.99771	22.1957	3.7805e-109	6.79172e-108	TRUE	loss of fitness	1211	398	1.60536	0.923499	12.0932	1.14796e-33	5.43591e-33	TRUE	loss of fitness	1211	520	1.21962	0.477556	6.70282	2.04434e-11	3.70542e-11	FALSE	no change	0-0-0-1	TRUE
KS17gene_3144b		721	404	0.835644	-0.0587506	-0.685007	0.49334	0.523774	FALSE	no change	721	587	0.296639	-0.226537	-2.85541	0.00429816	0.00534951	FALSE	no change	721	464	0.635874	-0.0459846	-0.549626	0.582576	0.609632	FALSE	no change	721	345	1.0634	0.321344	3.57555	0.000349496	0.000460378	FALSE	no change	1-1-1-1	TRUE
KS17gene_3145b		554	307	0.851647	-0.0427473	-0.435681	0.663068	0.689953	FALSE	no change	554	339	0.708601	0.185425	1.90753	0.0564515	0.0647195	FALSE	no change	554	140	1.98446	1.3026	10.8031	3.32642e-27	1.24068e-26	TRUE	loss of fitness	554	110	2.33238	1.59032	12.449	1.41585e-35	5.77736e-35	TRUE	loss of fitness	1-1-0-0	TRUE
KS17gene_3146b		342	351	-0.0374747	-0.931869	-8.70529	3.16774e-18	9.71464e-18	TRUE	gain of fitness	342	306	0.160465	-0.362711	-3.22382	0.00126493	0.00162819	FALSE	no change	342	160	1.09592	0.414065	3.14726	0.00164807	0.00218438	FALSE	no change	342	249	0.457851	-0.284209	-2.41891	0.0155671	0.0185523	FALSE	no change	1-1-1-1	TRUE
KS17gene_3147b		756	280	1.43296	0.538565	5.79772	6.72207e-09	1.30878e-08	FALSE	no change	756	314	1.26762	0.744446	8.12036	4.64815e-16	1.01901e-15	TRUE	loss of fitness	756	485	0.640401	-0.0414576	-0.507005	0.612151	0.638675	FALSE	no change	756	180	2.07039	1.32833	12.7111	5.13002e-37	2.17951e-36	TRUE	loss of fitness	1-0-1-0	TRUE
KS17gene_3148b		533	704	-0.40144	-1.29583	-16.0965	2.70058e-58	3.50118e-57	TRUE	gain of fitness	533	772	-0.534465	-1.05764	-13.2376	5.3216e-40	2.37306e-39	TRUE	gain of fitness	533	234	1.18763	0.505768	4.72356	2.31752e-06	3.63903e-06	FALSE	no change	533	354	0.590386	-0.151673	-1.57497	0.115263	0.128218	FALSE	no change	1-1-1-1	TRUE
KS17gene_3149b		427	120	1.8312	0.936807	7.07362	1.50939e-12	3.53844e-12	FALSE	no change	427	280	0.608809	0.0856333	0.786888	0.431347	0.455947	FALSE	no change	427	471	-0.141491	-0.82335	-8.66529	4.50384e-18	1.19952e-17	TRUE	gain of fitness	427	82	2.38054	1.63848	11.1667	5.93713e-29	1.95431e-28	TRUE	loss of fitness	1-1-1-0	TRUE
KS17gene_314b		123	10	3.62059	2.72619	8.1024	5.38835e-16	1.49332e-15	TRUE	loss of fitness	123	0	7.94251	7.41934	10.267	9.92111e-25	2.86396e-24	TRUE	loss of fitness	123	0	7.94251	7.26066	10.1045	5.27867e-24	1.75322e-23	TRUE	loss of fitness	123	0	7.94251	7.20046	10.046	9.56796e-24	2.67117e-23	TRUE	loss of fitness	0-0-0-0	TRUE
KS17gene_3150b		797	891	-0.160846	-1.05524	-15.3745	2.42625e-53	2.71277e-52	TRUE	gain of fitness	797	1024	-0.361564	-0.88474	-13.1417	1.90008e-39	8.31238e-39	TRUE	gain of fitness	797	402	0.987384	0.305525	3.61251	0.000303248	0.000422168	FALSE	no change	797	1085	-0.445043	-1.1871	-18.0369	9.99618e-73	1.05993e-71	TRUE	gain of fitness	1-1-1-1	TRUE
KS17gene_3151b		465	433	0.102864	-0.791531	-8.41496	3.93015e-17	1.15175e-16	TRUE	gain of fitness	465	624	-0.424315	-0.947491	-10.8672	1.65281e-27	5.17691e-27	TRUE	gain of fitness	465	488	-0.0696504	-0.751509	-8.15155	3.59303e-16	8.87122e-16	TRUE	gain of fitness	465	476	-0.0337309	-0.77579	-8.38383	5.12331e-17	1.14142e-16	TRUE	gain of fitness	1-1-1-1	TRUE
KS17gene_3152b		750	356	1.07501	0.180619	2.0606	0.0393416	0.0476147	FALSE	no change	750	263	1.51183	0.988652	10.2962	7.3332e-25	2.12319e-24	TRUE	loss of fitness	750	430	0.802554	0.120695	1.42943	0.152881	0.171928	FALSE	no change	750	118	2.6681	1.92604	16.5511	1.57076e-61	1.2579e-60	TRUE	loss of fitness	1-0-1-0	TRUE
KS17gene_3153b		257	68	1.91816	1.02377	5.90741	3.47528e-09	6.88234e-09	FALSE	no change	257	54	2.25074	1.72756	9.26574	1.93724e-20	4.88742e-20	TRUE	loss of fitness	257	36	2.8357	2.15384	10.4977	8.85046e-26	3.14321e-25	TRUE	loss of fitness	257	52	2.30518	1.56313	8.3733	5.6028e-17	1.2454e-16	TRUE	loss of fitness	1-0-0-0	TRUE
KS17gene_3154b		934	273	1.77452	0.880127	9.926	3.20866e-23	1.23034e-22	TRUE	loss of fitness	934	661	0.498772	-0.0244036	-0.338051	0.735325	0.752491	FALSE	no change	934	300	1.63846	0.956601	10.938	7.58682e-28	2.88998e-27	TRUE	loss of fitness	934	821	0.18604	-0.556019	-8.19808	2.44263e-16	5.30184e-16	TRUE	gain of fitness	0-1-0-1	TRUE
KS17gene_3155b		728	610	0.255129	-0.639265	-8.28238	1.20738e-16	3.44737e-16	TRUE	gain of fitness	728	1553	-1.09305	-1.61622	-26.0452	1.5235e-149	5.13713e-148	TRUE	gain of fitness	728	569	0.35551	-0.326349	-4.11469	3.87693e-05	5.69487e-05	FALSE	no change	728	953	-0.388538	-1.1306	-16.2578	1.96646e-59	1.48399e-58	TRUE	gain of fitness	1-1-1-1	TRUE
KS17gene_3156a		35	11	1.66985	0.775457	1.72387	0.0847322	0.0987904	FALSE	no change	35	0	6.12928	5.60611	5.66607	1.46113e-08	2.41238e-08	FALSE	no change	35	5	2.80735	2.1255	3.84183	0.000122119	0.00017413	FALSE	no change	35	1	5.12928	4.38722	5.31644	1.05818e-07	1.64495e-07	FALSE	no change	1-1-1-1	FALSE
KS17gene_3157a		161	59	1.44827	0.553879	2.74422	0.00606554	0.00793993	FALSE	no change	161	24	2.74595	2.22278	8.66001	4.7172e-18	1.104e-17	TRUE	loss of fitness	161	24	2.74595	2.0641	8.08741	6.09453e-16	1.48881e-15	TRUE	loss of fitness	161	130	0.308549	-0.43351	-2.59783	0.00938137	0.0113438	FALSE	no change	1-0-0-1	FALSE
KS17gene_3157b		316	161	0.972864	0.0784693	0.591449	0.55422	0.58375	FALSE	no change	316	362	-0.196065	-0.719241	-6.53652	6.2965e-11	1.13747e-10	FALSE	no change	316	35	3.1745	2.49264	12.7034	5.66056e-37	3.00332e-36	TRUE	loss of fitness	316	220	0.522421	-0.219638	-1.77689	0.0755866	0.0856244	FALSE	no change	1-1-0-1	TRUE
KS17gene_3158b		1511	1471	0.0387064	-0.855688	-16.5836	9.15526e-62	1.33039e-60	TRUE	gain of fitness	1511	2538	-0.748188	-1.27136	-27.8064	3.63267e-170	1.50937e-168	TRUE	gain of fitness	1511	1002	0.592621	-0.0892379	-1.55579	0.119759	0.136146	FALSE	no change	1511	1500	0.0105412	-0.731518	-14.1429	2.06465e-45	1.1121e-44	TRUE	gain of fitness	1-1-1-1	TRUE
KS17gene_3159a		214	455	-1.08826	-1.98265	-17.577	3.69382e-69	6.75431e-68	TRUE	gain of fitness	214	812	-1.92387	-2.44704	-24.6894	1.38943e-134	3.63615e-133	TRUE	gain of fitness	214	384	-0.843496	-1.52535	-12.8347	1.04769e-37	5.6896e-37	TRUE	gain of fitness	214	720	-1.75039	-2.49245	-24.6032	1.16646e-133	4.07516e-132	TRUE	gain of fitness	1-1-1-1	FALSE
KS17gene_3159c		1452	1379	0.074419	-0.819976	-15.4819	4.5957e-54	5.26586e-53	TRUE	gain of fitness	1452	3297	-1.18311	-1.70629	-39.4474	0	0	TRUE	gain of fitness	1452	1755	-0.27343	-0.955289	-18.9705	2.99253e-80	6.77766e-79	TRUE	gain of fitness	1452	1252	0.213807	-0.528252	-9.66504	4.24465e-22	1.12146e-21	TRUE	gain of fitness	1-1-1-1	TRUE (-)
KS17gene_315b		227	366	-0.689151	-1.58355	-13.4927	1.72605e-41	1.32195e-40	TRUE	gain of fitness	227	354	-0.641057	-1.16423	-9.68654	3.43992e-22	9.18884e-22	TRUE	gain of fitness	227	299	-0.397453	-1.07931	-8.65765	4.81596e-18	1.27992e-17	TRUE	gain of fitness	227	191	0.24912	-0.49294	-3.5439	0.000394261	0.000517324	FALSE	no change	1-1-1-1	TRUE
KS17gene_3160b		666	306	1.12199	0.227596	2.42696	0.0152259	0.0191926	FALSE	no change	666	456	0.546488	0.0233125	0.270445	0.786818	0.801724	FALSE	no change	666	420	0.665133	-0.0167262	-0.191169	0.848393	0.861665	FALSE	no change	666	247	1.43101	0.688952	6.91293	4.74747e-12	8.81443e-12	FALSE	no change	1-1-1-1	TRUE
KS17gene_3161b		1589	1165	0.447789	-0.446605	-8.26847	1.35688e-16	3.86668e-16	TRUE	gain of fitness	1589	891	0.834622	0.311446	5.30932	1.10034e-07	1.74728e-07	FALSE	no change	1589	1677	-0.0777636	-0.759623	-15.2544	1.53832e-52	1.39004e-51	TRUE	gain of fitness	1589	786	1.01552	0.273459	4.55499	5.23868e-06	7.5668e-06	FALSE	no change	1-1-1-1	TRUE
KS17gene_3162b		718	530	0.437991	-0.456403	-5.68925	1.27597e-08	2.44631e-08	FALSE	no change	718	999	-0.476501	-0.999677	-14.3772	7.19245e-47	3.84021e-46	TRUE	gain of fitness	718	641	0.163659	-0.5182	-6.70792	1.97414e-11	3.98418e-11	FALSE	no change	718	436	0.719656	-0.0224036	-0.264033	0.791755	0.806188	FALSE	no change	1-1-1-1	TRUE
KS17gene_3163b		716	80	3.16189	2.26749	17.605	2.25382e-69	4.12981e-68	TRUE	loss of fitness	716	82	3.12626	2.60309	20.0235	3.43581e-89	4.42967e-88	TRUE	loss of fitness	716	44	4.02438	3.34253	22.1305	1.60763e-108	7.96094e-107	TRUE	loss of fitness	716	175	2.0326	1.29055	12.0973	1.09108e-33	4.19633e-33	TRUE	loss of fitness	0-0-0-0	TRUE
KS17gene_3164b		1259	707	0.832496	-0.0618984	-0.954249	0.339958	0.369781	FALSE	no change	1259	1298	-0.0440121	-0.567188	-10.0222	1.21807e-23	3.4074e-23	TRUE	gain of fitness	1259	685	0.878102	0.196243	2.97221	0.00295664	0.00384381	FALSE	no change	1259	812	0.632727	-0.109333	-1.73221	0.0832359	0.0939135	FALSE	no change	1-1-1-1	TRUE
KS17gene_3166b		955	389	1.29573	0.401336	4.97282	6.5987e-07	1.1383e-06	FALSE	no change	955	414	1.20587	0.682694	8.45983	2.67768e-17	6.10856e-17	TRUE	loss of fitness	955	382	1.32193	0.640069	7.81782	5.37439e-15	1.26427e-14	TRUE	loss of fitness	955	211	2.17826	1.4362	15.1607	6.44172e-52	4.04928e-51	TRUE	loss of fitness	1-0-0-0	TRUE
KS17gene_3167a		614	150	2.03328	1.13888	9.95718	2.34625e-23	9.02807e-23	TRUE	loss of fitness	614	210	1.54785	1.02467	9.59526	8.37069e-22	2.20842e-21	TRUE	loss of fitness	614	120	2.3552	1.67335	13.701	1.00148e-42	6.45916e-42	TRUE	loss of fitness	614	155	1.98597	1.24391	10.8853	1.35435e-27	4.27053e-27	TRUE	loss of fitness	0-0-0-0	FALSE
KS17gene_3168b		448	207	1.11387	0.219473	1.92215	0.0545872	0.0651074	FALSE	no change	448	114	1.97446	1.45129	10.7812	4.22142e-27	1.30867e-26	TRUE	loss of fitness	448	8	5.80735	5.1255	19.7083	1.83139e-86	5.0163e-85	TRUE	loss of fitness	448	30	3.90046	3.1584	16.9428	2.17374e-64	1.89138e-63	TRUE	loss of fitness	1-0-0-0	TRUE
KS17gene_3169b		1131	267	2.08269	1.18829	13.9804	2.05254e-44	1.74565e-43	TRUE	loss of fitness	1131	218	2.3752	1.85202	20.3942	1.88448e-92	2.54564e-91	TRUE	loss of fitness	1131	614	0.881288	0.199429	2.8612	0.00422039	0.00542007	FALSE	no change	1131	365	1.63163	0.889571	11.2347	2.75562e-29	9.19834e-29	TRUE	loss of fitness	0-0-1-0	TRUE
KS17gene_316a	Tb2.NT.51	401	58	2.78948	1.89508	11.7451	7.48127e-32	3.9461e-31	TRUE	loss of fitness	401	36	3.47753	2.95436	16.0026	1.22592e-57	8.40315e-57	TRUE	loss of fitness	401	19	4.39953	3.71767	17.261	9.24185e-67	1.35914e-65	TRUE	loss of fitness	401	299	0.423457	-0.318603	-2.9538	0.00313886	0.00391755	FALSE	no change	0-0-0-1	FALSE
KS17gene_3170b		1113	20	5.79831	4.90392	30.0615	1.54542e-198	2.33865e-196	TRUE	loss of fitness	1113	40	4.79831	4.27513	30.6872	8.43619e-207	5.1007e-205	TRUE	loss of fitness	1113	638	0.802825	0.120966	1.7452	0.0809501	0.093273	FALSE	no change	1113	191	2.54281	1.80075	19.265	1.05735e-82	1.41555e-81	TRUE	loss of fitness	0-0-1-0	TRUE
KS17gene_3171b		969	457	1.0843	0.189908	2.45873	0.0139428	0.0176461	FALSE	no change	969	441	1.13572	0.612542	7.73949	9.98202e-15	2.08611e-14	TRUE	loss of fitness	969	768	0.33539	-0.346469	-5.05753	4.24731e-07	6.94935e-07	FALSE	no change	969	582	0.735478	-0.00658184	-0.0898677	0.928392	0.935111	FALSE	no change	1-0-1-1	TRUE
KS17gene_3172b		567	892	-0.653695	-1.54809	-20.7202	2.27811e-95	7.78014e-94	TRUE	gain of fitness	567	1148	-1.0177	-1.54088	-21.6292	9.5385e-104	1.56307e-102	TRUE	gain of fitness	567	411	0.46421	-0.217649	-2.37657	0.0174746	0.0214008	FALSE	no change	567	1103	-0.960012	-1.70207	-23.8486	1.04587e-125	3.19555e-124	TRUE	gain of fitness	1-1-1-1	TRUE
KS17gene_3173a	Tb10.NT.166	6	0	3.58496	2.69057	1.77707	0.075557	0.0885281	FALSE	no change	6	0	3.58496	3.06179	1.9912	0.0464584	0.0536134	FALSE	no change	6	0	3.58496	2.9031	1.89872	0.0576013	0.0673167	FALSE	no change	6	0	3.58496	2.8429	1.86404	0.0623155	0.0711516	FALSE	no change	1-1-1-1	FALSE
KS17gene_3174b		1034	800	0.370164	-0.52423	-7.93495	2.10588e-15	5.68543e-15	TRUE	gain of fitness	1034	1461	-0.49872	-1.0219	-17.7054	3.80668e-70	3.35072e-69	TRUE	gain of fitness	1034	1034	0	-0.681859	-10.8972	1.18868e-27	4.49862e-27	TRUE	gain of fitness	1034	480	1.10713	0.365071	4.82792	1.37967e-06	2.05091e-06	FALSE	no change	1-1-1-1	TRUE
KS17gene_3175b		171	141	0.278301	-0.616093	-3.85289	0.000116731	0.000173593	FALSE	no change	171	56	1.6105	1.08732	5.31519	1.06549e-07	1.69285e-07	FALSE	no change	171	26	2.71741	2.03555	8.2603	1.45309e-16	3.64625e-16	TRUE	loss of fitness	171	118	0.535209	-0.20685	-1.22827	0.219345	0.238492	FALSE	no change	1-1-0-1	TRUE
KS17gene_3176b		1259	774	0.701873	-0.192522	-3.03595	0.00239782	0.00323183	FALSE	no change	1259	575	1.13064	0.607469	8.75669	2.01059e-18	4.76272e-18	TRUE	loss of fitness	1259	916	0.458859	-0.223	-3.63201	0.000281222	0.00039219	FALSE	no change	1259	672	0.905745	0.163686	2.4735	0.0133798	0.0160196	FALSE	no change	1-0-1-1	TRUE
KS17gene_3177a		106	46	1.20436	0.309964	1.2999	0.193635	0.216695	FALSE	no change	106	11	3.26849	2.74531	7.92736	2.2386e-15	4.78444e-15	TRUE	loss of fitness	106	6	4.14296	3.4611	8.63769	5.73632e-18	1.5213e-17	TRUE	loss of fitness	106	0	7.72792	6.98586	9.39081	5.95411e-21	1.5191e-20	TRUE	loss of fitness	1-0-0-0	FALSE
KS17gene_3178a		68	0	7.08746	6.19307	7.50508	6.13892e-14	1.54565e-13	TRUE	loss of fitness	68	0	7.08746	6.56429	7.83282	4.7705e-15	1.00827e-14	TRUE	loss of fitness	68	62	0.133267	-0.548593	-2.19683	0.0280328	0.0337929	FALSE	no change	68	6	3.5025	2.76044	6.18099	6.37003e-10	1.08802e-09	FALSE	no change	0-0-1-1	FALSE
KS17gene_3179b		1180	458	1.36537	0.470973	6.40906	1.46421e-10	3.11927e-10	FALSE	no change	1180	577	1.03214	0.508968	7.22515	5.00555e-13	9.79983e-13	FALSE	no change	1180	172	2.77831	2.09645	22.1143	2.30352e-108	1.13003e-106	TRUE	loss of fitness	1180	428	1.4631	0.721045	9.57716	9.97503e-22	2.60796e-21	TRUE	loss of fitness	1-1-0-0	TRUE
KS17gene_317b		573	304	0.914464	0.0200692	0.205771	0.836969	0.852115	FALSE	no change	573	260	1.14002	0.616848	5.98874	2.11478e-09	3.62965e-09	FALSE	no change	573	297	0.948072	0.266213	2.68715	0.00720645	0.00907927	FALSE	no change	573	327	0.809245	0.0671852	0.696435	0.486157	0.509514	FALSE	no change	1-1-1-1	TRUE
KS17gene_3180b		410	188	1.12489	0.230497	1.92749	0.0539188	0.0643521	FALSE	no change	410	231	0.827731	0.304555	2.6402	0.00828565	0.0100931	FALSE	no change	410	148	1.47003	0.788168	6.14763	7.8647e-10	1.4739e-09	FALSE	no change	410	188	1.12489	0.382832	3.17811	0.00148239	0.00188502	FALSE	no change	1-1-1-1	TRUE
KS17gene_3181b		247	0	8.94837	8.05397	13.4743	2.21496e-41	1.69344e-40	TRUE	loss of fitness	247	6	5.3634	4.84023	14.8402	8.05049e-50	4.57412e-49	TRUE	loss of fitness	247	81	1.60852	0.926658	5.47695	4.32717e-08	7.4368e-08	FALSE	no change	247	86	1.5221	0.780043	4.69178	2.70844e-06	3.97096e-06	FALSE	no change	0-0-1-1	TRUE
KS17gene_3182b		227	176	0.367117	-0.527278	-3.74121	0.000183134	0.000269061	FALSE	no change	227	182	0.318754	-0.204422	-1.44019	0.149813	0.166381	FALSE	no change	227	259	-0.19026	-0.872119	-6.74893	1.48939e-11	3.02118e-11	FALSE	no change	227	263	-0.212371	-0.95443	-7.43299	1.06174e-13	2.08987e-13	FALSE	no change	1-1-1-1	TRUE
KS17gene_3183b		1986	1188	0.741331	-0.153064	-3.01105	0.00260347	0.00349719	FALSE	no change	1986	1322	0.587143	0.0639675	1.27258	0.203167	0.22273	FALSE	no change	1986	1409	0.495194	-0.186665	-3.79464	0.000147855	0.000209905	FALSE	no change	1986	996	0.995648	0.253589	4.73872	2.15072e-06	3.1681e-06	FALSE	no change	1-1-1-1	TRUE
KS17gene_3184b		678	222	1.61073	0.716331	7.08118	1.42927e-12	3.3551e-12	FALSE	no change	678	128	2.40514	1.88197	15.9622	2.34231e-57	1.59681e-56	TRUE	loss of fitness	678	453	0.581774	-0.100085	-1.17096	0.241616	0.265584	FALSE	no change	678	49	3.79043	3.04837	20.5043	1.96933e-93	3.27066e-92	TRUE	loss of fitness	1-0-1-0	TRUE
KS17gene_3185b		706	224	1.65617	0.761775	7.62407	2.45804e-14	6.32675e-14	TRUE	loss of fitness	706	84	3.07121	2.54803	19.6492	5.86932e-86	7.10723e-85	TRUE	loss of fitness	706	666	0.084146	-0.597713	-7.77872	7.32615e-15	1.71328e-14	TRUE	gain of fitness	706	774	-0.132665	-0.874725	-11.8496	2.16337e-32	7.9742e-32	TRUE	gain of fitness	0-0-1-1	TRUE
KS17gene_3186a		177	12	3.88264	2.98825	10.1809	2.41269e-24	9.66948e-24	TRUE	loss of fitness	177	0	8.46761	7.94443	12.0409	2.1654e-33	8.02707e-33	TRUE	loss of fitness	177	130	0.445238	-0.236621	-1.4483	0.147534	0.166192	FALSE	no change	177	4	5.46761	4.72555	12.1444	6.14493e-34	2.37797e-33	TRUE	loss of fitness	0-0-1-0	FALSE
KS17gene_3187b		703	113	2.6372	1.74281	14.6842	8.14113e-49	7.93941e-48	TRUE	loss of fitness	703	108	2.70249	2.17932	17.8767	1.79259e-71	1.62688e-70	TRUE	loss of fitness	703	231	1.60563	0.923773	9.21598	3.0846e-20	8.90825e-20	TRUE	loss of fitness	703	284	1.30763	0.565574	5.95649	2.57714e-09	4.31443e-09	FALSE	no change	0-0-0-1	TRUE
KS17gene_3188b		445	201	1.14661	0.252215	2.18904	0.0285942	0.035096	FALSE	no change	445	318	0.484779	-0.0383973	-0.368021	0.712857	0.730693	FALSE	no change	445	280	0.668379	-0.0134805	-0.125869	0.899836	0.909152	FALSE	no change	445	241	0.884772	0.142713	1.28672	0.198191	0.216485	FALSE	no change	1-1-1-1	TRUE
KS17gene_3189b		254	35	2.8594	1.96501	9.57576	1.01109e-21	3.63106e-21	TRUE	loss of fitness	254	108	1.2338	0.710621	4.51928	6.20495e-06	9.03335e-06	FALSE	no change	254	181	0.488839	-0.19302	-1.40462	0.160135	0.179855	FALSE	no change	254	0	8.98868	8.24663	13.7925	2.82979e-43	1.43188e-42	TRUE	loss of fitness	0-1-1-0	TRUE
KS17gene_318b		779	84	3.21316	2.31877	18.6124	2.54976e-77	5.68002e-76	TRUE	loss of fitness	779	104	2.90504	2.38186	19.8578	9.43572e-88	1.18514e-86	TRUE	loss of fitness	779	232	1.7475	1.06564	10.9195	9.30289e-28	3.53752e-27	TRUE	loss of fitness	779	51	3.93305	3.19099	22.4453	1.42309e-111	3.34559e-110	TRUE	loss of fitness	0-0-0-0	TRUE
KS17gene_3190b		557	295	0.916962	0.0225678	0.228037	0.819618	0.835806	FALSE	no change	557	221	1.33363	0.810455	7.50179	6.29532e-14	1.2755e-13	TRUE	loss of fitness	557	437	0.350044	-0.331815	-3.66284	0.000249433	0.000348911	FALSE	no change	557	297	0.907214	0.165155	1.65949	0.0970166	0.108734	FALSE	no change	1-0-1-1	TRUE
KS17gene_3191b		265	228	0.216959	-0.677436	-5.33033	9.8036e-08	1.76941e-07	FALSE	no change	265	219	0.275061	-0.248114	-1.90302	0.0570374	0.0653571	FALSE	no change	265	141	0.910297	0.228438	1.57838	0.114479	0.130364	FALSE	no change	265	207	0.356362	-0.385698	-2.94086	0.00327301	0.00407974	FALSE	no change	1-1-1-1	TRUE
KS17gene_3192b		858	515	0.736405	-0.157989	-2.04437	0.0409167	0.0494256	FALSE	no change	858	571	0.587487	0.064311	0.840821	0.400448	0.424771	FALSE	no change	858	916	-0.09437	-0.776229	-11.4865	1.54157e-30	6.54012e-30	TRUE	gain of fitness	858	1016	-0.243851	-0.98591	-15.0101	6.30121e-51	3.85861e-50	TRUE	gain of fitness	1-1-1-1	TRUE
KS17gene_3193b		1798	1353	0.410231	-0.484163	-9.59757	8.18527e-22	2.95039e-21	TRUE	gain of fitness	1798	1870	-0.0566452	-0.579821	-12.2711	1.29531e-34	4.98727e-34	TRUE	gain of fitness	1798	1815	-0.0135765	-0.695436	-14.6914	7.31428e-49	5.80703e-48	TRUE	gain of fitness	1798	1118	0.685473	-0.0565865	-1.06168	0.288382	0.30998	FALSE	no change	1-1-1-1	TRUE
KS17gene_3194a		151	150	0.00958605	-0.884809	-5.44757	5.10634e-08	9.38408e-08	FALSE	no change	151	117	0.36804	-0.155136	-0.88383	0.376788	0.401032	FALSE	no change	151	212	-0.489516	-1.17137	-7.78663	6.88218e-15	1.60988e-14	TRUE	gain of fitness	151	267	-0.822291	-1.56435	-11.044	2.34244e-28	7.57965e-28	TRUE	gain of fitness	1-1-1-1	FALSE
KS17gene_3195a		280	349	-0.3178	-1.21219	-10.7563	5.53681e-27	2.41414e-26	TRUE	gain of fitness	280	190	0.559427	0.0362515	0.272065	0.785572	0.800547	FALSE	no change	280	248	0.175087	-0.506772	-4.08831	4.34523e-05	6.3657e-05	FALSE	no change	280	661	-1.23922	-1.98128	-20.4747	3.61869e-93	5.97595e-92	TRUE	gain of fitness	1-1-1-1	FALSE
KS17gene_3195b		1095	1021	0.100948	-0.793447	-12.9495	2.36467e-38	1.60268e-37	TRUE	gain of fitness	1095	1058	0.0495912	-0.473585	-7.67846	1.6101e-14	3.33591e-14	TRUE	gain of fitness	1095	1058	0.0495912	-0.632268	-10.3095	6.38346e-25	2.1976e-24	TRUE	gain of fitness	1095	1096	-0.00131693	-0.743376	-12.2595	1.49368e-34	5.90803e-34	TRUE	gain of fitness	1-1-1-1	TRUE
KS17gene_3196a		484	106	2.19094	1.29655	9.79301	1.20655e-22	4.48535e-22	TRUE	loss of fitness	484	208	1.21842	0.695248	6.11983	9.3675e-10	1.62656e-09	FALSE	no change	484	19	4.67094	3.98908	19.4131	5.98498e-84	1.52053e-82	TRUE	loss of fitness	484	121	2	1.25794	9.74971	1.85001e-22	4.95955e-22	TRUE	loss of fitness	0-1-0-0	FALSE
KS17gene_3197b		391	230	0.765535	-0.12886	-1.11992	0.262748	0.289607	FALSE	no change	391	72	2.4411	1.91792	12.2765	1.21079e-34	4.66387e-34	TRUE	loss of fitness	391	194	1.01111	0.329253	2.71552	0.00661713	0.00837049	FALSE	no change	391	43	3.18476	2.4427	13.858	1.13794e-43	5.81167e-43	TRUE	loss of fitness	1-0-1-0	TRUE
KS17gene_3198b		209	107	0.965892	0.0714975	0.438793	0.660811	0.687849	FALSE	no change	209	44	2.24793	1.72475	8.34623	7.04741e-17	1.58748e-16	TRUE	loss of fitness	209	29	2.84938	2.16752	9.5043	2.01394e-21	6.07439e-21	TRUE	loss of fitness	209	77	1.44057	0.698513	3.9197	8.8659e-05	0.000120498	FALSE	no change	1-0-0-1	TRUE
KS17gene_3199a		22	0	5.45943	4.56504	4.17227	3.01581e-05	4.69073e-05	FALSE	no change	22	0	5.45943	4.93626	4.44229	8.9008e-06	1.2864e-05	FALSE	no change	22	0	5.45943	4.77757	4.32388	1.53308e-05	2.30094e-05	FALSE	no change	22	0	5.45943	4.71737	4.28018	1.8674e-05	2.6293e-05	FALSE	no change	1-1-1-1	FALSE
KS17gene_3199b		1938	615	1.65591	0.761516	12.6288	1.4644e-36	9.27347e-36	TRUE	loss of fitness	1938	915	1.08272	0.559549	10.0912	6.04202e-24	1.70432e-23	TRUE	loss of fitness	1938	622	1.63958	0.957723	15.7721	4.84469e-56	4.92619e-55	TRUE	loss of fitness	1938	474	2.03161	1.28955	19.8918	4.79042e-88	7.09582e-87	TRUE	loss of fitness	0-0-0-0	TRUE
KS17gene_319b		480	582	-0.277985	-1.17238	-13.5273	1.07882e-41	8.34253e-41	TRUE	gain of fitness	480	1017	-1.08321	-1.60639	-20.9835	9.27431e-98	1.37344e-96	TRUE	gain of fitness	480	769	-0.679949	-1.36181	-16.6821	1.76924e-62	2.22807e-61	TRUE	gain of fitness	480	691	-0.525651	-1.26771	-15.1578	6.72399e-52	4.22369e-51	TRUE	gain of fitness	1-1-1-1	TRUE
KS17gene_31b		4739	3813	0.313656	-0.580738	-19.01	1.40835e-80	3.40527e-79	TRUE	gain of fitness	4739	5717	-0.270676	-0.793852	-28.3147	2.27743e-176	1.01351e-174	TRUE	gain of fitness	4739	3383	0.486279	-0.19558	-6.15248	7.62812e-10	1.43109e-09	FALSE	no change	4739	4451	0.0904532	-0.651606	-22.0102	2.29951e-107	5.02852e-106	TRUE	gain of fitness	1-1-1-1	TRUE
KS17gene_3200a		100	53	0.915936	0.0215411	0.0922402	0.926507	0.93417	FALSE	no change	100	175	-0.807355	-1.33053	-7.56223	3.96205e-14	8.08174e-14	TRUE	gain of fitness	100	4	4.64386	3.962	8.80538	1.30411e-18	3.53558e-18	TRUE	loss of fitness	100	24	2.05889	1.31683	4.59198	4.39065e-06	6.36278e-06	FALSE	no change	1-1-0-1	FALSE
KS17gene_3201a		34	34	0	-0.894395	-2.61728	0.00886342	0.0114202	FALSE	no change	34	18	0.917538	0.394362	0.969269	0.332411	0.3567	FALSE	no change	34	132	-1.95693	-2.63879	-10.7334	7.09073e-27	2.61575e-26	TRUE	gain of fitness	34	8	2.08746	1.3454	2.72213	0.00648621	0.00792388	FALSE	no change	1-1-1-1	FALSE
KS17gene_3202b		1560	2065	-0.404596	-1.29899	-27.6232	5.85203e-168	5.64431e-166	TRUE	gain of fitness	1560	1901	-0.285213	-0.808388	-16.5796	9.79414e-62	7.36409e-61	TRUE	gain of fitness	1560	2234	-0.518083	-1.19994	-25.7695	1.95033e-146	2.22008e-144	TRUE	gain of fitness	1560	2865	-0.876989	-1.61905	-37.0956	3.30235e-301	7.4252e-299	TRUE	gain of fitness	1-1-1-1	TRUE
KS17gene_3203b		770	236	1.70607	0.811677	8.4107	4.07574e-17	1.19402e-16	TRUE	loss of fitness	770	696	0.145771	-0.377405	-5.04627	4.50508e-07	6.94741e-07	FALSE	no change	770	292	1.39889	0.717031	7.75968	8.51472e-15	1.98858e-14	TRUE	loss of fitness	770	234	1.71835	0.976291	10.0216	1.22505e-23	3.40924e-23	TRUE	loss of fitness	0-1-0-0	TRUE
KS17gene_3204b		182	241	-0.405095	-1.29949	-9.43808	3.79676e-21	1.33137e-20	TRUE	gain of fitness	182	354	-0.959811	-1.48299	-11.6755	1.70023e-31	5.9576e-31	TRUE	gain of fitness	182	384	-1.07717	-1.75903	-14.2135	7.55231e-46	5.39495e-45	TRUE	gain of fitness	182	175	0.0565835	-0.685476	-4.56237	5.05791e-06	7.3105e-06	FALSE	no change	1-1-1-1	TRUE
KS17gene_3205a		32	8	2	1.10561	2.21943	0.0264578	0.0325969	FALSE	no change	32	0	6	5.47682	5.41277	6.20573e-08	9.94801e-08	FALSE	no change	32	118	-1.88264	-2.5645	-9.99037	1.67952e-23	5.48063e-23	TRUE	gain of fitness	32	9	1.83007	1.08802	2.23305	0.0255459	0.0300364	FALSE	no change	1-1-1-1	FALSE
KS17gene_3205b		650	584	0.154471	-0.739923	-9.21774	3.03415e-20	1.02465e-19	TRUE	gain of fitness	650	615	0.0798533	-0.443323	-5.50873	3.61426e-08	5.84078e-08	FALSE	no change	650	381	0.770649	0.0887897	0.984374	0.324932	0.351782	FALSE	no change	650	761	-0.227457	-0.969516	-12.8107	1.42873e-37	6.15956e-37	TRUE	gain of fitness	1-1-1-1	TRUE
KS17gene_3206b		652	546	0.255971	-0.638424	-7.82663	5.01137e-15	1.33328e-14	TRUE	gain of fitness	652	833	-0.353445	-0.87662	-11.7604	6.24108e-32	2.2188e-31	TRUE	gain of fitness	652	530	0.29888	-0.382979	-4.61475	3.9357e-06	6.10232e-06	FALSE	no change	652	548	0.250696	-0.491363	-5.98547	2.15768e-09	3.62258e-09	FALSE	no change	1-1-1-1	TRUE
KS17gene_3207a		4	12	-1.58496	-2.47936	-3.27514	0.00105611	0.00146022	FALSE	no change	4	12	-1.58496	-2.10814	-2.74202	0.0061063	0.00751248	FALSE	no change	4	0								4	0								1-1-1-1	FALSE
KS17gene_3208b		2937	1858	0.660593	-0.233802	-5.67239	1.40816e-08	2.68624e-08	FALSE	no change	2937	2548	0.204978	-0.318198	-8.22599	1.93587e-16	4.29883e-16	TRUE	gain of fitness	2937	2306	0.348951	-0.332908	-8.44186	3.12314e-17	8.04182e-17	TRUE	gain of fitness	2937	2213	0.40834	-0.33372	-8.39695	4.58217e-17	1.02398e-16	TRUE	gain of fitness	1-1-1-1	TRUE
KS17gene_3209b		429	288	0.574909	-0.319486	-3.00614	0.00264589	0.003552	FALSE	no change	429	502	-0.22671	-0.749886	-7.98295	1.42873e-15	3.07455e-15	TRUE	gain of fitness	429	469	-0.12861	-0.810469	-8.53061	1.45573e-17	3.802e-17	TRUE	gain of fitness	429	355	0.273159	-0.468901	-4.61511	3.92885e-06	5.7106e-06	FALSE	no change	1-1-1-1	TRUE
KS17gene_320b		234	215	0.122172	-0.772223	-5.80424	6.46574e-09	1.26027e-08	FALSE	no change	234	472	-1.01228	-1.53545	-13.8325	1.62357e-43	7.95633e-43	TRUE	gain of fitness	234	208	0.169925	-0.511934	-3.77886	0.000157548	0.000223159	FALSE	no change	234	12	4.2854	3.54334	12.8507	8.51818e-38	3.69782e-37	TRUE	loss of fitness	1-1-1-0	TRUE
KS17gene_3210b		536	713	-0.411669	-1.30606	-16.298	1.01966e-59	1.38968e-58	TRUE	gain of fitness	536	359	0.578249	0.0550733	0.570011	0.568671	0.592528	FALSE	no change	536	391	0.455064	-0.226795	-2.4116	0.0158828	0.0195332	FALSE	no change	536	411	0.383095	-0.358965	-3.87469	0.000106762	0.000144297	FALSE	no change	1-1-1-1	TRUE
KS17gene_3211b		595	175	1.76553	0.87114	7.85363	4.04163e-15	1.07724e-14	TRUE	loss of fitness	595	161	1.88583	1.36265	11.8466	2.24123e-32	8.06602e-32	TRUE	loss of fitness	595	310	0.940621	0.258762	2.66506	0.00769756	0.0096841	FALSE	no change	595	151	1.97834	1.23628	10.6639	1.50125e-26	4.57737e-26	TRUE	loss of fitness	0-0-1-0	TRUE
KS17gene_3212b		620	362	0.776279	-0.118116	-1.29028	0.196953	0.220155	FALSE	no change	620	428	0.534657	0.0114815	0.128777	0.897534	0.906008	FALSE	no change	620	278	1.15718	0.475324	4.8132	1.48532e-06	2.36191e-06	FALSE	no change	620	144	2.1062	1.36414	11.7483	7.20869e-32	2.61751e-31	TRUE	loss of fitness	1-1-1-0	TRUE
KS17gene_3213a		24	0	5.58496	4.69057	4.38128	1.17986e-05	1.88972e-05	FALSE	no change	24	0	5.58496	5.06179	4.65543	3.23304e-06	4.77414e-06	FALSE	no change	24	0	5.58496	4.9031	4.53508	5.75827e-06	8.84219e-06	FALSE	no change	24	0	5.58496	4.8429	4.49071	7.09861e-06	1.02009e-05	FALSE	no change	1-1-1-1	FALSE
KS17gene_3214b		1318	611	1.10911	0.214711	3.22822	0.00124563	0.00171255	FALSE	no change	1318	1133	0.218203	-0.304973	-5.26872	1.37375e-07	2.17042e-07	FALSE	no change	1318	1214	0.118582	-0.563277	-9.95691	2.35256e-23	7.63428e-23	TRUE	gain of fitness	1318	1223	0.107926	-0.634133	-11.2585	2.1021e-29	7.0383e-29	TRUE	gain of fitness	1-1-1-1	TRUE
KS17gene_3215b		141	98	0.524842	-0.369553	-2.01082	0.0443446	0.0533606	FALSE	no change	141	28	2.3322	1.80902	7.08599	1.3805e-12	2.65297e-12	FALSE	no change	141	144	-0.0303736	-0.712233	-4.22514	2.38792e-05	3.54627e-05	FALSE	no change	141	72	0.969626	0.227567	1.13806	0.255095	0.275484	FALSE	no change	1-1-1-1	TRUE
KS17gene_3216b		1140	679	0.74755	-0.146844	-2.18609	0.0288088	0.0353446	FALSE	no change	1140	579	0.977399	0.454223	6.39818	1.57243e-10	2.8006e-10	FALSE	no change	1140	779	0.549339	-0.13252	-2.02185	0.0431915	0.0511725	FALSE	no change	1140	842	0.437142	-0.304918	-4.75544	1.98012e-06	2.92269e-06	FALSE	no change	1-1-1-1	TRUE
KS17gene_3217b		1393	538	1.37252	0.478123	7.06057	1.65819e-12	3.87692e-12	FALSE	no change	1393	741	0.91065	0.387474	6.10357	1.03723e-09	1.79783e-09	FALSE	no change	1393	252	2.4667	1.78484	21.5913	2.16707e-103	9.17604e-102	TRUE	loss of fitness	1393	406	1.77864	1.03658	14.1634	1.54262e-45	8.31934e-45	TRUE	loss of fitness	1-1-0-0	TRUE
KS17gene_3218b		937	198	2.24255	1.34815	14.0423	8.58465e-45	7.37256e-44	TRUE	loss of fitness	937	92	3.34834	2.82517	23.922	1.8074e-126	4.23676e-125	TRUE	loss of fitness	937	304	1.62398	0.942119	10.8168	2.86634e-27	1.07228e-26	TRUE	loss of fitness	937	86	3.44564	2.70358	22.6947	5.05413e-114	1.25445e-112	TRUE	loss of fitness	0-0-0-0	TRUE
KS17gene_3219b		1448	693	1.06313	0.16874	2.6805	0.00735121	0.00953755	FALSE	no change	1448	747	0.954881	0.431706	6.88034	5.9708e-12	1.12018e-11	FALSE	no change	1448	660	1.13352	0.451665	7.01862	2.24072e-12	4.70754e-12	FALSE	no change	1448	557	1.37831	0.636253	9.50028	2.09321e-21	5.41456e-21	TRUE	loss of fitness	1-1-1-0	TRUE
KS17gene_321b		440	321	0.45493	-0.439464	-4.27572	1.90522e-05	3.00703e-05	FALSE	no change	440	168	1.38904	0.865866	7.05525	1.72292e-12	3.29584e-12	FALSE	no change	440	249	0.821358	0.139499	1.26129	0.207205	0.229892	FALSE	no change	440	373	0.238328	-0.503731	-5.05149	4.38366e-07	6.64367e-07	FALSE	no change	1-1-1-1	TRUE
KS17gene_3220a		57	190	-1.73697	-2.63136	-13.4717	2.29594e-41	1.7523e-40	TRUE	gain of fitness	57	430	-2.9153	-3.43848	-21.2603	2.64897e-100	4.05298e-99	TRUE	gain of fitness	57	116	-1.02509	-1.70695	-7.64937	2.01974e-14	4.63309e-14	TRUE	gain of fitness	57	167	-1.55081	-2.29287	-11.2836	1.58229e-29	5.31613e-29	TRUE	gain of fitness	1-1-1-1	FALSE
KS17gene_3220b		225	223	0.0128813	-0.881513	-6.62125	3.56168e-11	7.81373e-11	FALSE	no change	225	500	-1.152	-1.67518	-15.1608	6.42603e-52	3.86664e-51	TRUE	gain of fitness	225	198	0.184425	-0.497434	-3.59149	0.000328795	0.000456068	FALSE	no change	225	289	-0.361144	-1.1032	-8.77708	1.67771e-18	3.94843e-18	TRUE	gain of fitness	1-1-1-1	TRUE
KS17gene_3221b		192	0	8.58496	7.69057	12.0811	1.32935e-33	7.50336e-33	TRUE	loss of fitness	192	2	6.58496	6.06179	13.26	3.94691e-40	1.76814e-39	TRUE	loss of fitness	192	0	8.58496	7.9031	12.2937	9.78731e-35	4.80592e-34	TRUE	loss of fitness	192	2	6.58496	5.8429	12.8862	5.38062e-38	2.35442e-37	TRUE	loss of fitness	0-0-0-0	TRUE
KS17gene_3222b		1841	704	1.38684	0.492448	8.33961	7.45354e-17	2.14843e-16	TRUE	loss of fitness	1841	526	1.80735	1.28418	19.9083	3.45007e-88	4.37091e-87	TRUE	loss of fitness	1841	977	0.914059	0.2322	4.22641	2.37449e-05	3.52693e-05	FALSE	no change	1841	694	1.40748	0.665423	11.1471	7.39924e-29	2.42376e-28	TRUE	loss of fitness	0-0-1-0	TRUE
KS17gene_3223b		873	474	0.881095	-0.0133	-0.1693	0.86556	0.878472	FALSE	no change	873	807	0.113413	-0.409763	-5.86675	4.44433e-09	7.50163e-09	FALSE	no change	873	100	3.12598	2.44412	20.8788	8.33769e-97	2.98285e-95	TRUE	loss of fitness	873	246	1.82732	1.08526	11.6401	2.57804e-31	9.21224e-31	TRUE	loss of fitness	1-1-0-0	TRUE
KS17gene_3224b		1727	1159	0.575388	-0.319007	-6.02262	1.71618e-09	3.4532e-09	FALSE	no change	1727	1237	0.481423	-0.0417533	-0.788902	0.430169	0.454921	FALSE	no change	1727	1213	0.509689	-0.172171	-3.25554	0.00113176	0.0015161	FALSE	no change	1727	1599	0.111098	-0.630961	-12.8165	1.32521e-37	5.7245e-37	TRUE	gain of fitness	1-1-1-1	TRUE
KS17gene_3225a		643	170	1.91928	1.02489	9.35268	8.54556e-21	2.95409e-20	TRUE	loss of fitness	643	227	1.50213	0.978951	9.45573	3.20772e-21	8.32259e-21	TRUE	loss of fitness	643	314	1.03405	0.352195	3.71026	0.000207044	0.000291197	FALSE	no change	643	257	1.32305	0.580991	5.83628	5.33798e-09	8.81687e-09	FALSE	no change	0-0-1-1	FALSE
KS17gene_3226b		1306	58	4.49296	3.59856	29.9615	3.11608e-197	4.41126e-195	TRUE	loss of fitness	1306	88	3.89151	3.36833	30.6475	2.85469e-206	1.70252e-204	TRUE	loss of fitness	1306	105	3.63669	2.95483	28.2585	1.11871e-175	2.17899e-173	TRUE	loss of fitness	1306	161	3.02002	2.27796	24.3037	1.79347e-130	5.86825e-129	TRUE	loss of fitness	0-0-0-0	TRUE
KS17gene_3227a		138	34	2.02106	1.12667	4.6797	2.87299e-06	4.78123e-06	FALSE	no change	138	61	1.17779	0.654611	3.09849	0.00194511	0.00247393	FALSE	no change	138	16	3.10852	2.42667	8.26665	1.37773e-16	3.46112e-16	TRUE	loss of fitness	138	32	2.10852	1.36647	5.54974	2.86101e-08	4.56315e-08	FALSE	no change	1-1-0-1	FALSE
KS17gene_3228b		4053	3497	0.212872	-0.681522	-20.9938	7.47213e-98	2.66597e-96	TRUE	gain of fitness	4053	8725	-1.10616	-1.62934	-62.1205	0	0	TRUE	gain of fitness	4053	2875	0.495428	-0.186431	-5.41473	6.13804e-08	1.04771e-07	FALSE	no change	4053	2968	0.449499	-0.29256	-8.58681	8.94153e-18	2.05257e-17	TRUE	gain of fitness	1-1-1-1	TRUE
KS17gene_3229b		217	112	0.954196	0.0598017	0.374731	0.707861	0.732048	FALSE	no change	217	179	0.277735	-0.24544	-1.70272	0.0886211	0.10016	FALSE	no change	217	343	-0.660514	-1.34237	-11.019	3.09614e-28	1.20345e-27	TRUE	gain of fitness	217	70	1.63227	0.890209	4.9238	8.48805e-07	1.27168e-06	FALSE	no change	1-1-1-1	TRUE
KS17gene_322b		311	277	0.167029	-0.727366	-6.25397	4.0016e-10	8.31684e-10	FALSE	no change	311	243	0.355958	-0.167218	-1.37008	0.170663	0.188486	FALSE	no change	311	403	-0.373865	-1.05572	-9.87187	5.51296e-23	1.7713e-22	TRUE	gain of fitness	311	360	-0.211082	-0.953142	-8.68662	3.73388e-18	8.6942e-18	TRUE	gain of fitness	1-1-1-1	TRUE
KS17gene_3230b		221	334	-0.595802	-1.4902	-12.3273	6.45356e-35	3.85529e-34	TRUE	gain of fitness	221	290	-0.392007	-0.915182	-7.19574	6.21226e-13	1.21056e-12	FALSE	no change	221	72	1.61798	0.936119	5.22499	1.74168e-07	2.90279e-07	FALSE	no change	221	136	0.70044	-0.0416196	-0.273025	0.784834	0.799792	FALSE	no change	1-1-1-1	TRUE
KS17gene_3231b		357	137	1.38175	0.487354	3.63731	0.000275497	0.000399742	FALSE	no change	357	155	1.20366	0.68048	5.15745	2.50338e-07	3.90823e-07	FALSE	no change	357	104	1.77934	1.09748	7.57092	3.706e-14	8.40878e-14	TRUE	loss of fitness	357	81	2.13993	1.39787	9.08189	1.06707e-19	2.59993e-19	TRUE	loss of fitness	1-1-0-0	TRUE
KS17gene_3232b		253	256	-0.0170064	-0.911401	-7.29693	2.944e-13	7.16173e-13	FALSE	no change	253	389	-0.620633	-1.14381	-10.0114	1.35859e-23	3.79807e-23	TRUE	gain of fitness	253	202	0.324782	-0.357077	-2.66813	0.00762747	0.00959868	FALSE	no change	253	306	-0.274394	-1.01645	-8.4474	2.9785e-17	6.70909e-17	TRUE	gain of fitness	1-1-1-1	TRUE
KS17gene_3233a		34	0	6.08746	5.19307	5.29196	1.21016e-07	2.17432e-07	FALSE	no change	34	13	1.38702	0.863847	1.95728	0.0503141	0.0579408	FALSE	no change	34	0	6.08746	5.4056	5.45475	4.90423e-08	8.40383e-08	FALSE	no change	34	12	1.5025	0.760441	1.70273	0.088619	0.0996922	FALSE	no change	1-1-1-1	FALSE
KS17gene_3234a		218	213	0.0334747	-0.86092	-6.34251	2.26059e-10	4.76722e-10	FALSE	no change	218	385	-0.82053	-1.34371	-11.302	1.28264e-29	4.26428e-29	TRUE	gain of fitness	218	281	-0.366242	-1.0481	-8.19449	2.51658e-16	6.24868e-16	TRUE	gain of fitness	218	328	-0.589368	-1.33143	-10.8474	2.0523e-27	6.44115e-27	TRUE	gain of fitness	1-1-1-1	FALSE
KS17gene_3234b		445	227	0.971113	0.0767184	0.68642	0.492449	0.522892	FALSE	no change	445	425	0.0663425	-0.456833	-4.70785	2.50348e-06	3.72126e-06	FALSE	no change	445	281	0.663235	-0.0186238	-0.174048	0.861828	0.874297	FALSE	no change	445	330	0.431339	-0.31072	-3.03052	0.00244132	0.00306792	FALSE	no change	1-1-1-1	TRUE
KS17gene_3235b		432	475	-0.136896	-1.03129	-11.016	3.19881e-28	1.46534e-27	TRUE	gain of fitness	432	240	0.847997	0.324821	2.88032	0.00397272	0.00495079	FALSE	no change	432	152	1.50696	0.825101	6.56398	5.23898e-11	1.03726e-10	FALSE	no change	432	217	0.993336	0.251277	2.19061	0.0284801	0.0333657	FALSE	no change	1-1-1-1	TRUE
KS17gene_3236b		577	350	0.721216	-0.173178	-1.84248	0.0654046	0.0773139	FALSE	no change	577	329	0.810484	0.287308	2.96359	0.00304077	0.00382144	FALSE	no change	577	418	0.465068	-0.216791	-2.38763	0.0169575	0.0208024	FALSE	no change	577	139	2.05349	1.31143	10.9956	4.01426e-28	1.28847e-27	TRUE	loss of fitness	1-1-1-0	TRUE
KS17gene_3237b		187	36	2.37697	1.48257	6.73963	1.58793e-11	3.52842e-11	FALSE	no change	187	156	0.261492	-0.261684	-1.68999	0.091029	0.102789	FALSE	no change	187	138	0.43837	-0.243489	-1.53368	0.125109	0.141952	FALSE	no change	187	91	1.0391	0.29704	1.69027	0.0909767	0.102187	FALSE	no change	1-1-1-1	TRUE
KS17gene_3238a		100	0	7.64386	6.74946	9.00724	2.11311e-19	6.86408e-19	TRUE	loss of fitness	100	0	7.64386	7.12068	9.35675	8.22299e-21	2.103e-20	TRUE	loss of fitness	100	0	7.64386	6.962	9.20015	3.57464e-20	1.02929e-19	TRUE	loss of fitness	100	0	7.64386	6.9018	9.14363	6.03891e-20	1.48876e-19	TRUE	loss of fitness	0-0-0-0	FALSE
KS17gene_3239b		416	324	0.36059	-0.533805	-5.1332	2.84864e-07	5.0216e-07	FALSE	no change	416	239	0.799573	0.276397	2.42537	0.0152926	0.0182807	FALSE	no change	416	447	-0.103691	-0.78555	-8.10699	5.18886e-16	1.27253e-15	TRUE	gain of fitness	416	294	0.500767	-0.241292	-2.24818	0.0245647	0.0289293	FALSE	no change	1-1-1-1	TRUE
KS17gene_323b		1096	547	1.00264	0.10824	1.51165	0.130622	0.149435	FALSE	no change	1096	607	0.852479	0.329303	4.6477	3.35661e-06	4.94994e-06	FALSE	no change	1096	407	1.42915	0.747288	9.59808	8.14489e-22	2.49965e-21	TRUE	loss of fitness	1096	465	1.23695	0.494886	6.58816	4.45314e-11	7.96118e-11	FALSE	no change	1-1-0-1	TRUE
KS17gene_3240b		196	185	0.0833284	-0.811066	-5.61696	1.94348e-08	3.67074e-08	FALSE	no change	196	235	-0.261807	-0.784983	-5.68277	1.32531e-08	2.19309e-08	FALSE	no change	196	27	2.85982	2.17796	9.23159	2.66642e-20	7.72602e-20	TRUE	loss of fitness	196	108	0.859822	0.117763	0.707699	0.479132	0.502393	FALSE	no change	1-1-0-1	TRUE
KS17gene_3241b		611	687	-0.169138	-1.06353	-13.5865	4.81482e-42	3.77319e-41	TRUE	gain of fitness	611	697	-0.189986	-0.713162	-9.0031	2.19424e-19	5.34654e-19	TRUE	gain of fitness	611	360	0.763175	0.0813164	0.875188	0.381472	0.409304	FALSE	no change	611	380	0.685173	-0.0568864	-0.622154	0.53384	0.556827	FALSE	no change	1-1-1-1	TRUE
KS17gene_3242b		1610	1052	0.613926	-0.280469	-5.07845	3.80534e-07	6.65992e-07	FALSE	no change	1610	1865	-0.212115	-0.735291	-15.1273	1.06962e-51	6.35753e-51	TRUE	gain of fitness	1610	1016	0.66416	-0.0176988	-0.314588	0.753074	0.772734	FALSE	no change	1610	840	0.938599	0.19654	3.33956	0.000839115	0.00108257	FALSE	no change	1-1-1-1	TRUE
KS17gene_3243b		138	18	2.9386	2.0442	7.24259	4.40181e-13	1.05994e-12	FALSE	no change	138	7	4.30117	3.77799	10.408	2.2796e-25	6.70554e-25	TRUE	loss of fitness	138	20	2.7866	2.10474	7.58133	3.42031e-14	7.76861e-14	TRUE	loss of fitness	138	12	3.52356	2.7815	8.84016	9.55834e-19	2.26288e-18	TRUE	loss of fitness	1-0-0-0	TRUE
KS17gene_3244b		139	114	0.286051	-0.608344	-3.42542	0.000613847	0.000865221	FALSE	no change	139	179	-0.364875	-0.888051	-5.51152	3.55751e-08	5.75224e-08	FALSE	no change	139	84	0.726624	0.0447646	0.231249	0.817121	0.832798	FALSE	no change	139	22	2.65951	1.91745	7.10394	1.21246e-12	2.29684e-12	FALSE	no change	1-1-1-1	TRUE
KS17gene_3245a		38	108	-1.50696	-2.40135	-9.64585	5.11841e-22	1.86408e-21	TRUE	gain of fitness	38	130	-1.77444	-2.29762	-9.51859	1.75549e-21	4.59003e-21	TRUE	gain of fitness	38	60	-0.658963	-1.34082	-4.60442	4.13618e-06	6.4041e-06	FALSE	no change	38	115	-1.59756	-2.33962	-9.47725	2.61061e-21	6.72911e-21	TRUE	gain of fitness	1-1-1-1	FALSE
KS17gene_3245b		317	415	-0.388628	-1.28302	-12.2633	1.42603e-34	8.38329e-34	TRUE	gain of fitness	317	396	-0.321018	-0.844193	-7.85244	4.08014e-15	8.64651e-15	TRUE	gain of fitness	317	90	1.81649	1.13463	7.3283	2.33085e-13	5.10238e-13	FALSE	no change	317	650	-1.03596	-1.77802	-18.8739	1.87023e-79	2.30338e-78	TRUE	gain of fitness	1-1-1-1	TRUE
KS17gene_3246b		60	88	-0.552541	-1.44694	-6.19	6.01647e-10	1.23872e-09	FALSE	no change	60	8	2.90689	2.38371	5.51348	3.51802e-08	5.69049e-08	FALSE	no change	60	8	2.90689	2.22503	5.17566	2.27111e-07	3.76513e-07	FALSE	no change	60	16	1.90689	1.16483	3.23032	0.00123651	0.00157853	FALSE	no change	1-1-1-1	TRUE
KS17gene_3247a																																						1-1-1-1	FALSE
KS17gene_3247b*																																						1-1-1-1	TRUE*
KS17gene_3248a		1532	990	0.629916	-0.264479	-4.65851	3.185e-06	5.28391e-06	FALSE	no change	1532	863	0.827984	0.304808	5.10797	3.25643e-07	5.05742e-07	FALSE	no change	1532	912	0.748311	0.0664515	1.13549	0.256169	0.280701	FALSE	no change	1532	913	0.74673	0.00467018	0.0800255	0.936217	0.94191	FALSE	no change	1-1-1-1	FALSE
KS17gene_3249b		2291	1261	0.861409	-0.0329854	-0.682591	0.494865	0.52533	FALSE	no change	2291	1598	0.51971	-0.00346585	-0.074928	0.940272	0.94534	FALSE	no change	2291	1117	1.03635	0.354489	7.04701	1.82798e-12	3.85798e-12	FALSE	no change	2291	1407	0.703355	-0.0387042	-0.817195	0.413817	0.437444	FALSE	no change	1-1-1-1	TRUE
KS17gene_324b		245	38	2.68871	1.79432	8.84546	9.11558e-19	2.87074e-18	TRUE	loss of fitness	245	80	1.61471	1.09153	6.38215	1.74616e-10	3.10518e-10	FALSE	no change	245	2	6.93664	6.25478	14.6245	1.96108e-48	1.52519e-47	TRUE	loss of fitness	245	113	1.11646	0.3744	2.40612	0.016123	0.0192044	FALSE	no change	0-1-0-1	TRUE
KS17gene_3251a		179	551	-1.62209	-2.51649	-22.3815	5.96023e-111	2.65548e-109	TRUE	gain of fitness	179	324	-0.856034	-1.37921	-10.5767	3.82228e-26	1.14721e-25	TRUE	gain of fitness	179	569	-1.66847	-2.35033	-20.8666	1.07828e-96	3.84194e-95	TRUE	gain of fitness	179	275	-0.619472	-1.36153	-10.1041	5.29876e-24	1.49357e-23	TRUE	gain of fitness	1-1-1-1	FALSE
KS17gene_3253b		407	248	0.714689	-0.179706	-1.60756	0.107931	0.124679	FALSE	no change	407	300	0.440066	-0.0831096	-0.767722	0.442652	0.467108	FALSE	no change	407	241	0.755996	0.0741366	0.652028	0.514383	0.542613	FALSE	no change	407	109	1.9007	1.15864	8.37774	5.39553e-17	1.19993e-16	TRUE	loss of fitness	1-1-1-0	TRUE
KS17gene_3255b		61	0	6.93074	6.03634	7.11916	1.08586e-12	2.56613e-12	FALSE	no change	61	0	6.93074	6.40756	7.44095	9.99616e-14	2.00863e-13	FALSE	no change	61	0	6.93074	6.24888	7.29786	2.92387e-13	6.36398e-13	FALSE	no change	61	8	2.93074	2.18868	5.12509	2.97395e-07	4.54093e-07	FALSE	no change	1-1-1-1	TRUE
KS17gene_3257b		43	8	2.42626	1.53187	3.31087	0.000930065	0.00129267	FALSE	no change	43	6	2.8413	2.31813	4.59096	4.41218e-06	6.47932e-06	FALSE	no change	43	2	4.42626	3.74441	5.66664	1.45621e-08	2.55427e-08	FALSE	no change	43	37	0.216811	-0.525248	-1.65271	0.0983894	0.110174	FALSE	no change	1-1-1-1	TRUE
KS17gene_3258a		968	363	1.41504	0.520643	6.36196	1.99197e-10	4.20783e-10	FALSE	no change	968	611	0.663835	0.140659	1.92768	0.0538944	0.0619094	FALSE	no change	968	254	1.93018	1.24832	13.8147	2.07852e-43	1.376e-42	TRUE	loss of fitness	968	500	0.953079	0.21102	2.77317	0.0055513	0.00680926	FALSE	no change	1-1-0-1	FALSE
KS17gene_3258b		1267	729	0.797426	-0.0969688	-1.50879	0.131352	0.150173	FALSE	no change	1267	950	0.415417	-0.107759	-1.76393	0.0777445	0.0883227	FALSE	no change	1267	375	1.75645	1.07459	14.0214	1.15251e-44	7.92294e-44	TRUE	loss of fitness	1267	969	0.386848	-0.355211	-5.89144	3.82847e-09	6.36675e-09	FALSE	no change	1-1-0-1	TRUE
KS17gene_325b		612	64	3.25739	2.36299	16.6834	1.73187e-62	2.57637e-61	TRUE	loss of fitness	612	0	10.2574	9.73421	20.1184	5.09733e-90	6.67986e-89	TRUE	loss of fitness	612	185	1.72601	1.04415	9.51863	1.75485e-21	5.31122e-21	TRUE	loss of fitness	612	2	8.25739	7.51533	22.1467	1.12305e-108	2.49317e-107	TRUE	loss of fitness	0-0-0-0	TRUE
KS17gene_3260b		1070	1314	-0.296354	-1.19075	-20.58	4.14354e-94	1.37757e-92	TRUE	gain of fitness	1070	1286	-0.26528	-0.788456	-13.3456	1.25616e-40	5.73284e-40	TRUE	gain of fitness	1070	5175	-2.27395	-2.95581	-71.2709	0	0	TRUE	gain of fitness	1070	3694	-1.78757	-2.52963	-56.2048	0	0	TRUE	gain of fitness	1-1-1-1	TRUE
KS17gene_3261a		102	60	0.765535	-0.12886	-0.57199	0.567329	0.596769	FALSE	no change	102	71	0.522678	-0.00049768	-0.00226871	0.99819	0.998304	FALSE	no change	102	196	-0.942285	-1.62414	-9.59759	8.18343e-22	2.50972e-21	TRUE	gain of fitness	102	139	-0.446516	-1.18858	-6.46173	1.0351e-10	1.82228e-10	FALSE	no change	1-1-1-1	FALSE
KS17gene_3263a		127	74	0.779231	-0.115163	-0.569058	0.569317	0.598573	FALSE	no change	127	22	2.52925	2.00608	7.2072	5.71122e-13	1.11614e-12	FALSE	no change	127	25	2.34483	1.66297	6.20355	5.52021e-10	1.03964e-09	FALSE	no change	127	15	3.08179	2.33973	7.70116	1.3484e-14	2.74788e-14	TRUE	loss of fitness	1-1-1-0	FALSE
KS17gene_3264a		65	2	5.02237	4.12797	6.99524	2.64796e-12	6.129e-12	FALSE	no change	65	0	7.02237	6.49919	7.66816	1.74485e-14	3.60525e-14	TRUE	loss of fitness	65	0	7.02237	6.34051	7.52338	5.33761e-14	1.20361e-13	TRUE	loss of fitness	65	0	7.02237	6.28031	7.47078	7.97219e-14	1.57451e-13	FALSE	no change	1-0-0-1	FALSE
KS17gene_3267a		396	53	2.90144	2.00704	12.1237	7.91072e-34	4.50567e-33	TRUE	loss of fitness	396	281	0.49493	-0.0282456	-0.254932	0.798776	0.812963	FALSE	no change	396	220	0.847997	0.166138	1.4185	0.156046	0.175352	FALSE	no change	396	307	0.367262	-0.374798	-3.48685	0.000488745	0.000638814	FALSE	no change	0-1-1-1	FALSE
KS17gene_3267c		466	183	1.34849	0.454092	3.89444	9.84253e-05	0.000147168	FALSE	no change	466	331	0.493499	-0.0296772	-0.290637	0.771329	0.787314	FALSE	no change	466	220	1.08283	0.400967	3.56568	0.000362916	0.000501808	FALSE	no change	466	317	0.555847	-0.186212	-1.81886	0.0689329	0.0784113	FALSE	no change	1-1-1-1	TRUE (-)
KS17gene_3269c		935	448	1.06147	0.167073	2.13322	0.0329063	0.0401528	FALSE	no change	935	803	0.219566	-0.30361	-4.41663	1.00253e-05	1.44582e-05	FALSE	no change	935	230	2.02333	1.34147	14.3567	9.67661e-47	7.10347e-46	TRUE	loss of fitness	935	796	0.232198	-0.509861	-7.46161	8.54709e-14	1.68501e-13	FALSE	no change	1-1-0-1	TRUE (-)
KS17gene_326b		321	72	2.1565	1.26211	7.80985	5.72548e-15	1.52004e-14	TRUE	loss of fitness	321	194	0.726517	0.203341	1.58734	0.112435	0.126067	FALSE	no change	321	118	1.44379	0.761927	5.28246	1.2746e-07	2.1353e-07	FALSE	no change	321	192	0.741467	-0.000592365	-0.00465013	0.99629	0.996631	FALSE	no change	0-1-1-1	TRUE
KS17gene_3270a		11	0	4.45943	3.56504	2.7399	0.00614581	0.00803303	FALSE	no change	11	0	4.45943	3.93626	2.97875	0.00289423	0.00364355	FALSE	no change	11	0	4.45943	3.77757	2.87489	0.00404165	0.00519581	FALSE	no change	11	0	4.45943	3.71737	2.83622	0.00456503	0.00562942	FALSE	no change	1-1-1-1	FALSE
KS17gene_3271a		231	76	1.60382	0.709427	4.09826	4.16268e-05	6.4188e-05	FALSE	no change	231	52	2.15131	1.62813	8.42284	3.67463e-17	8.34598e-17	TRUE	loss of fitness	231	44	2.39232	1.71046	8.53495	1.4022e-17	3.66327e-17	TRUE	loss of fitness	231	18	3.68182	2.93976	11.7612	6.18786e-32	2.25057e-31	TRUE	loss of fitness	1-0-0-0	FALSE
KS17gene_3272b		44	0	6.45943	5.56504	6.04858	1.46125e-09	2.95109e-09	FALSE	no change	44	12	1.87447	1.35129	3.20088	0.00137008	0.00176044	FALSE	no change	44	10	2.1375	1.45564	3.31312	0.000922607	0.00124353	FALSE	no change	44	6	2.87447	2.13241	4.28239	1.84897e-05	2.60586e-05	FALSE	no change	1-1-1-1	TRUE
KS17gene_3273c		382	145	1.39752	0.503125	3.87368	0.000107204	0.000159968	FALSE	no change	382	64	2.57743	2.05425	12.6935	6.42509e-37	2.6236e-36	TRUE	loss of fitness	382	144	1.4075	0.725645	5.52278	3.33669e-08	5.75824e-08	FALSE	no change	382	192	0.992466	0.250407	2.05311	0.0400618	0.0464562	FALSE	no change	1-0-1-1	TRUE (-)
KS17gene_3274b		112	4	4.80735	3.91296	9.03453	1.64708e-19	5.38215e-19	TRUE	loss of fitness	112	64	0.807355	0.284179	1.29213	0.196313	0.215674	FALSE	no change	112	10	3.48543	2.80357	8.06	7.62949e-16	1.85705e-15	TRUE	loss of fitness	112	27	2.05247	1.31041	4.84137	1.28949e-06	1.91783e-06	FALSE	no change	0-1-0-1	TRUE
KS17gene_3275a		2	0								2	0								2	0								2	0								1-1-1-1	FALSE
KS17gene_3276b		372	253	0.556165	-0.338229	-2.97317	0.00294738	0.00394407	FALSE	no change	372	83	2.16412	1.64094	10.749	5.99378e-27	1.84636e-26	TRUE	loss of fitness	372	71	2.38941	1.70755	10.8181	2.82723e-27	1.0581e-26	TRUE	loss of fitness	372	377	-0.0192619	-0.761321	-7.34037	2.12997e-13	4.14875e-13	FALSE	no change	1-0-0-1	TRUE
KS17gene_3278c		190	108	0.814968	-0.0794265	-0.477085	0.633302	0.661095	FALSE	no change	190	85	1.16046	0.637289	3.55013	0.000385034	0.000509447	FALSE	no change	190	382	-1.00757	-1.68943	-13.7808	3.32633e-43	2.18065e-42	TRUE	gain of fitness	190	186	0.0306968	-0.711363	-4.85936	1.17765e-06	1.75447e-06	FALSE	no change	1-1-1-1	TRUE (-)
KS17gene_3279b		80	172	-1.10434	-1.99873	-10.8641	1.70897e-27	7.60632e-27	TRUE	gain of fitness	80	29	1.46395	0.940771	3.2264	0.00125357	0.00161405	FALSE	no change	80	223	-1.47897	-2.16083	-12.4106	2.28916e-35	1.14654e-34	TRUE	gain of fitness	80	68	0.234465	-0.507594	-2.17187	0.0298657	0.0349423	FALSE	no change	1-1-1-1	TRUE
KS17gene_327b		131	24	2.44846	1.55407	5.84013	5.21614e-09	1.02375e-08	FALSE	no change	131	109	0.265239	-0.257937	-1.39333	0.16352	0.181008	FALSE	no change	131	133	-0.0218594	-0.703718	-4.01794	5.87099e-05	8.54521e-05	FALSE	no change	131	243	-0.89139	-1.63345	-10.8704	1.59476e-27	5.01595e-27	TRUE	gain of fitness	1-1-1-1	TRUE
KS17gene_3280b		833	626	0.412154	-0.482241	-6.50399	7.82177e-11	1.6926e-10	FALSE	no change	833	968	-0.216691	-0.739866	-10.9567	6.17345e-28	1.95388e-27	TRUE	gain of fitness	833	754	0.143752	-0.538107	-7.52875	5.12288e-14	1.15727e-13	TRUE	gain of fitness	833	1424	-0.773561	-1.51562	-24.9223	4.26769e-137	1.59929e-135	TRUE	gain of fitness	1-1-1-1	TRUE
KS17gene_3283a		23	2	3.52356	2.62917	3.43627	0.000589776	0.000832095	FALSE	no change	23	71	-1.62619	-2.14936	-6.75178	1.46046e-11	2.69838e-11	FALSE	no change	23	6	1.9386	1.25674	2.14059	0.0323069	0.0387427	FALSE	no change	23	9	1.35364	0.611578	1.15574	0.247789	0.267792	FALSE	no change	1-1-1-1	FALSE
KS17gene_3284b		317	171	0.890487	-0.0039081	-0.0299274	0.976125	0.978913	FALSE	no change	317	223	0.507439	-0.0157368	-0.126802	0.899097	0.907272	FALSE	no change	317	502	-0.663205	-1.34506	-13.3511	1.1668e-40	7.01442e-40	TRUE	gain of fitness	317	349	-0.138744	-0.880804	-8.00346	1.20972e-15	2.55739e-15	TRUE	gain of fitness	1-1-1-1	TRUE
KS17gene_3285a		88	102	-0.212994	-1.10739	-5.40947	6.32126e-08	1.15395e-07	FALSE	no change	88	62	0.505235	-0.0179406	-0.0761937	0.939265	0.944436	FALSE	no change	88	219	-1.31536	-1.99721	-11.6945	1.36053e-31	6.01366e-31	TRUE	gain of fitness	88	124	-0.494765	-1.23682	-6.29799	3.01526e-10	5.21618e-10	FALSE	no change	1-1-1-1	FALSE
KS17gene_3286b		72	60	0.263034	-0.63136	-2.5688	0.0102051	0.0130568	FALSE	no change	72	74	-0.0395284	-0.562704	-2.37566	0.0175175	0.0208833	FALSE	no change	72	26	1.46949	0.787626	2.57464	0.0100345	0.0125341	FALSE	no change	72	57	0.337035	-0.405024	-1.6151	0.106289	0.118596	FALSE	no change	1-1-1-1	TRUE
KS17gene_3288a		569	286	0.992414	0.0980189	0.988045	0.323131	0.352532	FALSE	no change	569	316	0.848504	0.325328	3.31054	0.000931175	0.00120692	FALSE	no change	569	50	3.50843	2.82657	18.2434	2.33588e-74	4.44122e-73	TRUE	loss of fitness	569	225	1.3385	0.596444	5.62111	1.89734e-08	3.05673e-08	FALSE	no change	1-1-0-1	FALSE
KS17gene_3289b		215	279	-0.375928	-1.27032	-9.97735	1.91514e-23	7.39192e-23	TRUE	gain of fitness	215	194	0.14828	-0.374896	-2.64752	0.00810848	0.00988693	FALSE	no change	215	228	-0.0846972	-0.766556	-5.66845	1.44095e-08	2.52902e-08	FALSE	no change	215	205	0.0687128	-0.673347	-4.86082	1.16903e-06	1.74222e-06	FALSE	no change	1-1-1-1	TRUE
KS17gene_328b		5329	380	3.80979	2.9154	55.201	0	0	TRUE	loss of fitness	5329	424	3.65173	3.12855	59.9466	0	0	TRUE	loss of fitness	5329	999	2.41531	1.73345	41.3881	0	0	TRUE	loss of fitness	5329	360	3.8878	3.14574	58.3351	0	0	TRUE	loss of fitness	0-0-0-0	TRUE
KS17gene_3290b		858	748	0.197939	-0.696455	-9.89361	4.43722e-23	1.68741e-22	TRUE	gain of fitness	858	1020	-0.24952	-0.772696	-11.6796	1.6213e-31	5.68332e-31	TRUE	gain of fitness	858	889	-0.0512058	-0.733065	-10.767	4.93035e-27	1.82803e-26	TRUE	gain of fitness	858	650	0.400538	-0.341521	-4.6501	3.31768e-06	4.83831e-06	FALSE	no change	1-1-1-1	TRUE
KS17gene_3293b		6	1	2.58496	1.69057	1.32785	0.184226	0.206772	FALSE	no change	6	0	3.58496	3.06179	1.9912	0.0464584	0.0536134	FALSE	no change	6	0	3.58496	2.9031	1.89872	0.0576013	0.0673167	FALSE	no change	6	0	3.58496	2.8429	1.86404	0.0623155	0.0711516	FALSE	no change	1-1-1-1	TRUE
KS17gene_3294a		249	66	1.91561	1.02121	5.8028	6.52171e-09	1.27089e-08	FALSE	no change	249	18	3.79008	3.2669	13.2089	7.79414e-40	3.45281e-39	TRUE	loss of fitness	249	32	2.96	2.27814	10.6965	1.05744e-26	3.86668e-26	TRUE	loss of fitness	249	71	1.81025	1.0682	6.13669	8.42568e-10	1.43354e-09	FALSE	no change	1-0-0-1	FALSE
KS17gene_3295a		153	85	0.847997	-0.0463977	-0.248662	0.803623	0.821691	FALSE	no change	153	221	-0.530515	-1.05369	-7.06076	1.6559e-12	3.16972e-12	FALSE	no change	153	0	8.25739	7.57553	11.1339	8.58115e-29	3.40488e-28	TRUE	loss of fitness	153	8	4.25739	3.51533	10.3592	3.80101e-25	1.10698e-24	TRUE	loss of fitness	1-1-0-0	FALSE
KS17gene_3296b		413	33	3.6456	2.75121	14.9185	2.49925e-50	2.53888e-49	TRUE	loss of fitness	413	329	0.328054	-0.195122	-1.85126	0.0641326	0.0732287	FALSE	no change	413	212	0.962078	0.280218	2.39551	0.0165972	0.0203774	FALSE	no change	413	80	2.36807	1.62601	10.9221	9.04194e-28	2.86655e-27	TRUE	loss of fitness	0-1-1-0	TRUE
KS17gene_3297a		456	330	0.466568	-0.427827	-4.22897	2.34767e-05	3.68483e-05	FALSE	no change	456	387	0.2367	-0.286476	-2.90157	0.00371296	0.00463597	FALSE	no change	456	243	0.908078	0.226218	2.05117	0.0402501	0.0478232	FALSE	no change	456	281	0.698464	-0.0435957	-0.410951	0.681109	0.700768	FALSE	no change	1-1-1-1	FALSE
KS17gene_3298a		181	96	0.914883	0.0204888	0.118056	0.906023	0.915937	FALSE	no change	181	180	0.00799279	-0.515183	-3.42032	0.000625473	0.000817216	FALSE	no change	181	22	3.04041	2.35856	9.31091	1.26745e-20	3.72293e-20	TRUE	loss of fitness	181	82	1.14229	0.400235	2.20093	0.0277409	0.0325344	FALSE	no change	1-1-0-1	FALSE
KS17gene_3299a		423	50	3.08066	2.18626	13.2317	5.75615e-40	4.17535e-39	TRUE	loss of fitness	423	76	2.47659	1.95341	12.9256	3.22929e-38	1.35981e-37	TRUE	loss of fitness	423	0	9.72451	9.04265	17.1373	7.82078e-66	1.11281e-64	TRUE	loss of fitness	423	0	9.72451	8.98245	17.0662	2.64857e-65	2.35312e-64	TRUE	loss of fitness	0-0-0-0	FALSE
KS17gene_329a		88	80	0.137504	-0.756891	-3.47944	0.000502455	0.00071464	FALSE	no change	88	49	0.844722	0.321546	1.28758	0.197891	0.217298	FALSE	no change	88	68	0.371969	-0.30989	-1.35449	0.175579	0.196345	FALSE	no change	88	62	0.505235	-0.236824	-1.01405	0.310557	0.332878	FALSE	no change	1-1-1-1	FALSE
KS17gene_32a		133	156	-0.23012	-1.12451	-6.77322	1.25949e-11	2.81287e-11	FALSE	no change	133	144	-0.114643	-0.637818	-3.7078	0.000209066	0.00028129	FALSE	no change	133	141	-0.0842689	-0.766128	-4.45546	8.37132e-06	1.27564e-05	FALSE	no change	133	90	0.563429	-0.17863	-0.930885	0.351913	0.375645	FALSE	no change	1-1-1-1	FALSE
KS17gene_3300b		266	0	9.05528	8.16089	13.9085	5.62409e-44	4.70568e-43	TRUE	loss of fitness	266	0	9.05528	8.53211	14.3179	1.69086e-46	8.95155e-46	TRUE	loss of fitness	266	0	9.05528	8.37342	14.1314	2.43335e-45	1.70354e-44	TRUE	loss of fitness	266	0	9.05528	8.31322	14.0652	6.21269e-45	3.27989e-44	TRUE	loss of fitness	0-0-0-0	TRUE
KS17gene_3301b		2133	1496	0.511774	-0.382621	-8.1172	4.77051e-16	1.32712e-15	TRUE	gain of fitness	2133	2271	-0.0904437	-0.61362	-14.2281	6.13575e-46	3.21339e-45	TRUE	gain of fitness	2133	1741	0.292968	-0.388891	-8.48538	2.15013e-17	5.5691e-17	TRUE	gain of fitness	2133	1328	0.683629	-0.0584305	-1.19446	0.2323	0.25189	FALSE	no change	1-1-1-1	TRUE
KS17gene_3302b		1372	246	2.47955	1.58516	19.1756	5.91738e-82	1.48816e-80	TRUE	loss of fitness	1372	114	3.58917	3.066	30.1309	1.90748e-199	1.06515e-197	TRUE	loss of fitness	1372	350	1.97085	1.28899	16.8637	8.32247e-64	1.10358e-62	TRUE	loss of fitness	1372	245	2.48543	1.74337	20.9149	3.91515e-97	6.94979e-96	TRUE	loss of fitness	0-0-0-0	TRUE
KS17gene_3303b		345	329	0.0685088	-0.825886	-7.60796	2.78461e-14	7.13176e-14	TRUE	gain of fitness	345	444	-0.363963	-0.887139	-8.67297	4.20995e-18	9.86597e-18	TRUE	gain of fitness	345	168	1.03814	0.356276	2.74724	0.00600992	0.0076266	FALSE	no change	345	215	0.68226	-0.0597996	-0.491686	0.622941	0.644703	FALSE	no change	1-1-1-1	TRUE
KS17gene_3304b		1801	883	1.02831	0.133918	2.38695	0.016989	0.02132	FALSE	no change	1801	895	1.00884	0.485663	8.5522	1.20762e-17	2.78391e-17	TRUE	loss of fitness	1801	1452	0.310757	-0.371102	-7.41732	1.19514e-13	2.65066e-13	FALSE	no change	1801	1304	0.465854	-0.276205	-5.38774	7.13509e-08	1.11828e-07	FALSE	no change	1-0-1-1	TRUE
KS17gene_3305a		539	374	0.527247	-0.367148	-3.90441	9.44571e-05	0.0001415	FALSE	no change	539	485	0.152301	-0.370875	-4.1442	3.41002e-05	4.78253e-05	FALSE	no change	539	301	0.840522	0.158663	1.58252	0.113532	0.129319	FALSE	no change	539	473	0.188445	-0.553614	-6.19804	5.71709e-10	9.79355e-10	FALSE	no change	1-1-1-1	FALSE
KS17gene_3306b		783	853	-0.123533	-1.01793	-14.6053	2.59907e-48	2.47957e-47	TRUE	gain of fitness	783	923	-0.237318	-0.760494	-10.958	6.08539e-28	1.92741e-27	TRUE	gain of fitness	783	468	0.742504	0.0606447	0.741545	0.458363	0.487331	FALSE	no change	783	306	1.35548	0.613421	6.76182	1.36269e-11	2.48843e-11	FALSE	no change	1-1-1-1	TRUE
KS17gene_3307b		703	128	2.45738	1.56299	13.5859	4.85363e-42	3.80021e-41	TRUE	loss of fitness	703	124	2.50318	1.98001	16.8125	1.9754e-63	1.53259e-62	TRUE	loss of fitness	703	98	2.84267	2.16081	17.3977	8.59332e-68	1.3122e-66	TRUE	loss of fitness	703	98	2.84267	2.10061	16.9557	1.74669e-64	1.52453e-63	TRUE	loss of fitness	0-0-0-0	TRUE
KS17gene_3308b		1544	966	0.676578	-0.217817	-3.82059	0.000133133	0.000197249	FALSE	no change	1544	1685	-0.126076	-0.649252	-12.8869	5.33745e-38	2.23785e-37	TRUE	gain of fitness	1544	1015	0.605193	-0.076666	-1.34819	0.177599	0.198451	FALSE	no change	1544	723	1.09461	0.352546	5.70978	1.13123e-08	1.84109e-08	FALSE	no change	1-1-1-1	TRUE
KS17gene_3309b		637	435	0.550278	-0.344117	-3.96246	7.418e-05	0.000112139	FALSE	no change	637	671	-0.0750194	-0.598195	-7.55865	4.07286e-14	8.30584e-14	TRUE	gain of fitness	637	339	0.910008	0.228149	2.44422	0.0145166	0.0179082	FALSE	no change	637	146	2.12533	1.38327	12.0352	2.31939e-33	8.82757e-33	TRUE	loss of fitness	1-1-1-0	TRUE
KS17gene_330b		1154	612	0.91504	0.0206451	0.30038	0.763887	0.784535	FALSE	no change	1154	627	0.880106	0.35693	5.14451	2.68214e-07	4.18404e-07	FALSE	no change	1154	979	0.237262	-0.444597	-7.20401	5.8468e-13	1.26225e-12	FALSE	no change	1154	983	0.23138	-0.510679	-8.30416	1.00526e-16	2.21319e-16	TRUE	gain of fitness	1-1-1-1	TRUE
KS17gene_3310a		79	22	1.84435	0.949955	3.0782	0.00208255	0.00281816	FALSE	no change	79	58	0.4458	-0.0773761	-0.314582	0.753079	0.769582	FALSE	no change	79	0	7.30378	6.62192	8.24996	1.58452e-16	3.96696e-16	TRUE	loss of fitness	79	14	2.49643	1.75437	5.04051	4.64299e-07	7.02699e-07	FALSE	no change	1-1-0-1	FALSE
KS17gene_3311a		255	174	0.55141	-0.342985	-2.49825	0.0124808	0.0158553	FALSE	no change	255	449	-0.816218	-1.33939	-12.1753	4.21011e-34	1.59991e-33	TRUE	gain of fitness	255	161	0.663437	-0.0184225	-0.130322	0.896312	0.906133	FALSE	no change	255	211	0.273254	-0.468805	-3.55731	0.000374676	0.000492142	FALSE	no change	1-1-1-1	FALSE
KS17gene_3312a		659	510	0.369781	-0.524613	-6.33955	2.30444e-10	4.85503e-10	FALSE	no change	659	576	0.19421	-0.328966	-4.03518	5.45615e-05	7.57468e-05	FALSE	no change	659	159	2.05125	1.36939	12.2442	1.80489e-34	8.79368e-34	TRUE	loss of fitness	659	439	0.586058	-0.156002	-1.80262	0.0714486	0.0811151	FALSE	no change	1-1-0-1	FALSE
KS17gene_3313a		58	0	6.85798	5.96359	6.94524	3.7783e-12	8.68575e-12	FALSE	no change	58	0	6.85798	6.33481	7.2643	3.74985e-13	7.3661e-13	FALSE	no change	58	0	6.85798	6.17612	7.12252	1.05971e-12	2.26768e-12	FALSE	no change	58	0	6.85798	6.11592	7.07091	1.53919e-12	2.90323e-12	FALSE	no change	1-1-1-1	FALSE
KS17gene_3314b		984	417	1.23861	0.344216	4.37242	1.22878e-05	1.96483e-05	FALSE	no change	984	476	1.0477	0.524521	6.7811	1.19267e-11	2.21575e-11	FALSE	no change	984	815	0.271858	-0.410001	-6.09785	1.07502e-09	2.00181e-09	FALSE	no change	984	693	0.505803	-0.236256	-3.3827	0.000717771	0.00092875	FALSE	no change	1-1-1-1	TRUE
KS17gene_3315b		259	315	-0.2824	-1.17679	-9.98149	1.83693e-23	7.10252e-23	TRUE	gain of fitness	259	177	0.549203	0.0260268	0.188195	0.850724	0.862131	FALSE	no change	259	498	-0.943194	-1.62505	-15.305	7.08422e-53	6.46131e-52	TRUE	gain of fitness	259	449	-0.793763	-1.53582	-14.1304	2.46627e-45	1.32193e-44	TRUE	gain of fitness	1-1-1-1	TRUE
KS17gene_3316b		937	439	1.09383	0.199433	2.53488	0.0112487	0.0143357	FALSE	no change	937	190	2.30205	1.77887	18.057	6.9524e-73	6.55394e-72	TRUE	loss of fitness	937	595	0.655159	-0.0266997	-0.362592	0.71691	0.738652	FALSE	no change	937	342	1.45405	0.711993	8.44023	3.16704e-17	7.12646e-17	TRUE	loss of fitness	1-0-1-0	TRUE
KS17gene_3317b		812	688	0.239071	-0.655323	-8.99195	2.42879e-19	7.86914e-19	TRUE	gain of fitness	812	873	-0.104502	-0.627678	-9.00061	2.24462e-19	5.46627e-19	TRUE	gain of fitness	812	808	0.00712443	-0.674735	-9.54389	1.37569e-21	4.17952e-21	TRUE	gain of fitness	812	898	-0.145236	-0.887295	-12.9189	3.52201e-38	1.54887e-37	TRUE	gain of fitness	1-1-1-1	TRUE
KS17gene_3318a		221	50	2.14405	1.24965	6.43004	1.27568e-10	2.73113e-10	FALSE	no change	221	40	2.46597	1.9428	9.30904	1.2899e-20	3.27783e-20	TRUE	loss of fitness	221	0	8.7879	8.10604	13.0607	5.51836e-39	3.11251e-38	TRUE	loss of fitness	221	34	2.70044	1.95838	9.08411	1.04554e-19	2.55031e-19	TRUE	loss of fitness	1-0-0-0	FALSE
KS17gene_3319b		499	187	1.416	0.521607	4.57532	4.75484e-06	7.80206e-06	FALSE	no change	499	220	1.18154	0.65836	5.92199	3.18067e-09	5.4093e-09	FALSE	no change	499	586	-0.231861	-0.91372	-10.5597	4.58014e-26	1.64326e-25	TRUE	gain of fitness	499	470	0.0863791	-0.65568	-7.18912	6.52125e-13	1.24885e-12	FALSE	no change	1-1-1-1	TRUE
KS17gene_331a		374	289	0.371969	-0.522426	-4.75402	1.99412e-06	3.34973e-06	FALSE	no change	374	370	0.015513	-0.507663	-4.83859	1.30766e-06	1.97489e-06	FALSE	no change	374	596	-0.672274	-1.35413	-14.6227	2.01221e-48	1.56357e-47	TRUE	gain of fitness	374	218	0.77871	0.0366508	0.308561	0.757656	0.773894	FALSE	no change	1-1-1-1	FALSE
KS17gene_331b		470	508	-0.112168	-1.00656	-11.1669	5.92226e-29	2.78115e-28	TRUE	gain of fitness	470	763	-0.699022	-1.2222	-14.7802	1.96545e-49	1.10882e-48	TRUE	gain of fitness	470	648	-0.463333	-1.14519	-13.3702	9.03357e-41	5.44187e-40	TRUE	gain of fitness	470	332	0.501478	-0.240582	-2.38233	0.0172035	0.0204469	FALSE	no change	1-1-1-1	TRUE
KS17gene_3320b		1244	422	1.55967	0.665277	8.98766	2.52541e-19	8.16409e-19	TRUE	loss of fitness	1244	627	0.988449	0.465273	6.8332	8.30392e-12	1.55159e-11	FALSE	no change	1244	376	1.72618	1.04432	13.5732	5.77389e-42	3.61487e-41	TRUE	loss of fitness	1244	461	1.43215	0.690088	9.46194	3.02291e-21	7.77585e-21	TRUE	loss of fitness	0-1-0-0	TRUE
KS17gene_3321b		1198	605	0.985621	0.0912262	1.33595	0.181566	0.203969	FALSE	no change	1198	1173	0.0304249	-0.492751	-8.3844	5.09847e-17	1.1538e-16	TRUE	gain of fitness	1198	669	0.84055	0.158691	2.35981	0.0182844	0.022355	FALSE	no change	1198	609	0.976114	0.234054	3.40827	0.000653756	0.000848421	FALSE	no change	1-1-1-1	TRUE
KS17gene_3322b		1254	1029	0.285294	-0.6091	-10.3038	6.77558e-25	2.77375e-24	TRUE	gain of fitness	1254	1213	0.0479578	-0.475218	-8.24784	1.61284e-16	3.58968e-16	TRUE	gain of fitness	1254	1067	0.232977	-0.448882	-7.58774	3.25541e-14	7.40174e-14	TRUE	gain of fitness	1254	1052	0.253403	-0.488657	-8.2517	1.56162e-16	3.41407e-16	TRUE	gain of fitness	1-1-1-1	TRUE
KS17gene_3323b		337	131	1.36318	0.468787	3.41028	0.000648966	0.000912816	FALSE	no change	337	183	0.880905	0.357729	2.78577	0.00534015	0.00659954	FALSE	no change	337	238	0.501787	-0.180072	-1.50601	0.132065	0.149525	FALSE	no change	337	221	0.608702	-0.133357	-1.09761	0.272376	0.293496	FALSE	no change	1-1-1-1	TRUE
KS17gene_3324b		967	740	0.385991	-0.508404	-7.42147	1.15828e-13	2.87182e-13	FALSE	no change	967	1362	-0.494139	-1.01731	-17.0318	4.77111e-65	3.8095e-64	TRUE	gain of fitness	967	928	0.0593911	-0.622468	-9.52175	1.70283e-21	5.15733e-21	TRUE	gain of fitness	967	869	0.15416	-0.5879	-8.86883	7.39193e-19	1.75806e-18	TRUE	gain of fitness	1-1-1-1	TRUE
KS17gene_3325b		582	158	1.88109	0.9867	8.62329	6.50574e-18	1.96628e-17	TRUE	loss of fitness	582	91	2.67708	2.1539	16.1468	1.19571e-58	8.37953e-58	TRUE	loss of fitness	582	199	1.54825	0.866392	7.9431	1.97188e-15	4.72099e-15	TRUE	loss of fitness	582	62	3.23068	2.48862	17.0887	1.80171e-65	1.60398e-64	TRUE	loss of fitness	0-0-0-0	TRUE
KS17gene_3326a		83	34	1.28758	0.393182	1.43819	0.150381	0.170684	FALSE	no change	83	33	1.33065	0.807469	2.8866	0.00389428	0.0048565	FALSE	no change	83	8	3.37504	2.69318	6.79402	1.09054e-11	2.22863e-11	FALSE	no change	83	32	1.37504	0.63298	2.26393	0.0235784	0.027779	FALSE	no change	1-1-1-1	FALSE
KS17gene_3326b		378	198	0.932886	0.0384912	0.319516	0.749336	0.771215	FALSE	no change	378	115	1.71675	1.19358	8.5166	1.64307e-17	3.77385e-17	TRUE	loss of fitness	378	47	3.00765	2.32579	13.3442	1.28055e-40	7.67715e-40	TRUE	loss of fitness	378	97	1.96233	1.22027	8.41286	4.00138e-17	8.96019e-17	TRUE	loss of fitness	1-0-0-0	TRUE
KS17gene_3327b		884	724	0.288057	-0.606338	-8.6075	7.46734e-18	2.24686e-17	TRUE	gain of fitness	884	1131	-0.355481	-0.878657	-13.7308	6.63742e-43	3.19903e-42	TRUE	gain of fitness	884	935	-0.08092	-0.762779	-11.4306	2.94033e-30	1.23666e-29	TRUE	gain of fitness	884	545	0.69779	-0.0442692	-0.581107	0.561168	0.584012	FALSE	no change	1-1-1-1	TRUE
KS17gene_3328b		296	221	0.421551	-0.472844	-3.79515	0.000147551	0.00021806	FALSE	no change	296	297	-0.00486576	-0.528042	-4.49316	7.01732e-06	1.02025e-05	FALSE	no change	296	258	0.198226	-0.483633	-3.99552	6.45533e-05	9.36771e-05	FALSE	no change	296	260	0.187086	-0.554974	-4.60536	4.11745e-06	5.98177e-06	FALSE	no change	1-1-1-1	TRUE
KS17gene_3329b		1442	540	1.41704	0.522645	7.79228	6.5809e-15	1.74345e-14	TRUE	loss of fitness	1442	1036	0.477047	-0.0461287	-0.797003	0.425449	0.450146	FALSE	no change	1442	1042	0.468716	-0.213143	-3.70892	0.000208148	0.000292702	FALSE	no change	1442	1148	0.328949	-0.413111	-7.38346	1.54225e-13	3.0147e-13	FALSE	no change	0-1-1-1	TRUE
KS17gene_332b		137	106	0.370112	-0.524283	-2.8884	0.00387207	0.00513061	FALSE	no change	137	101	0.439821	-0.0833553	-0.446744	0.65506	0.676103	FALSE	no change	137	8	4.09803	3.41617	9.76814	1.54256e-22	4.88636e-22	TRUE	loss of fitness	137	73	0.908208	0.166148	0.827798	0.407785	0.431451	FALSE	no change	1-1-0-1	TRUE
KS17gene_3330a		243	14	4.11746	3.22306	12.3533	4.67268e-35	2.80905e-34	TRUE	loss of fitness	243	0	8.92481	8.40164	13.7838	3.19024e-43	1.55642e-42	TRUE	loss of fitness	243	46	2.40125	1.71939	8.78594	1.55065e-18	4.19622e-18	TRUE	loss of fitness	243	2	6.92481	6.18275	14.4629	2.07823e-47	1.17802e-46	TRUE	loss of fitness	0-0-0-0	FALSE
KS17gene_3331b		1249	514	1.28093	0.386539	5.49147	3.98599e-08	7.38393e-08	FALSE	no change	1249	534	1.22586	0.702686	9.92382	3.27955e-23	9.03862e-23	TRUE	loss of fitness	1249	462	1.43481	0.75295	10.3137	6.10837e-25	2.10373e-24	TRUE	loss of fitness	1249	795	0.651747	-0.0903126	-1.42048	0.155467	0.171096	FALSE	no change	1-0-0-1	TRUE
KS17gene_3332b		25	0	5.64386	4.74946	4.48179	7.40187e-06	1.19908e-05	FALSE	no change	25	0	5.64386	5.12068	4.75791	1.95611e-06	2.92499e-06	FALSE	no change	25	0	5.64386	4.962	4.63663	3.54139e-06	5.49872e-06	FALSE	no change	25	0	5.64386	4.9018	4.59195	4.39132e-06	6.36278e-06	FALSE	no change	1-1-1-1	TRUE
KS17gene_3333b		622	214	1.5393	0.644909	6.18223	6.32026e-10	1.29944e-09	FALSE	no change	622	420	0.566525	0.0433493	0.484309	0.628167	0.650116	FALSE	no change	622	43	3.85451	3.17265	20.1633	2.05786e-90	6.3067e-89	TRUE	loss of fitness	622	205	1.60129	0.859231	8.08956	5.9883e-16	1.2817e-15	TRUE	loss of fitness	1-1-0-0	TRUE
KS17gene_3334b		517	357	0.53424	-0.360154	-3.74651	0.000179313	0.000263755	FALSE	no change	517	314	0.7194	0.196224	1.9464	0.0516064	0.0593744	FALSE	no change	517	368	0.490459	-0.191401	-1.98661	0.0469652	0.0554561	FALSE	no change	517	225	1.20024	0.45818	4.21582	2.48871e-05	3.47951e-05	FALSE	no change	1-1-1-1	TRUE
KS17gene_3335a		312	52	2.58496	1.69057	9.57541	1.01455e-21	3.64052e-21	TRUE	loss of fitness	312	34	3.19794	2.67476	13.414	5.00643e-41	2.30522e-40	TRUE	loss of fitness	312	251	0.313859	-0.368	-3.05939	0.00221789	0.00290928	FALSE	no change	312	33	3.24101	2.49895	12.5413	4.43674e-36	1.83952e-35	TRUE	loss of fitness	0-0-1-0	FALSE
KS17gene_3336a		83	72	0.205114	-0.68928	-3.04146	0.00235437	0.00317473	FALSE	no change	83	38	1.12711	0.603936	2.2365	0.025319	0.0298469	FALSE	no change	83	0	7.37504	6.69318	8.44234	3.11044e-17	8.01145e-17	TRUE	loss of fitness	83	0	7.37504	6.63298	8.38754	4.96406e-17	1.10622e-16	TRUE	loss of fitness	1-1-0-0	FALSE
KS17gene_3336b		1643	188	3.12753	2.23313	26.4221	7.63722e-154	6.44537e-152	TRUE	loss of fitness	1643	136	3.59465	3.07148	33.0005	7.99662e-239	6.741e-237	TRUE	loss of fitness	1643	315	2.38291	1.70105	22.6752	7.8725e-114	4.42324e-112	TRUE	loss of fitness	1643	85	4.27273	3.53067	34.0056	1.84346e-253	2.41274e-251	TRUE	loss of fitness	0-0-0-0	TRUE
KS17gene_3337b		1798	803	1.16292	0.268527	4.67192	2.98399e-06	4.96125e-06	FALSE	no change	1798	708	1.34457	0.821396	13.6352	2.47274e-42	1.16991e-41	TRUE	loss of fitness	1798	905	0.990403	0.308544	5.47705	4.3248e-08	7.43418e-08	FALSE	no change	1798	977	0.879963	0.137903	2.50158	0.0123642	0.0148341	FALSE	no change	1-0-1-1	TRUE
KS17gene_3338b		280	275	0.0259952	-0.868399	-7.25996	3.87219e-13	9.34713e-13	FALSE	no change	280	168	0.736966	0.21379	1.55587	0.11974	0.133949	FALSE	no change	280	500	-0.836501	-1.51836	-14.5962	2.9691e-48	2.29288e-47	TRUE	gain of fitness	280	432	-0.625604	-1.36766	-12.7077	5.35682e-37	2.27477e-36	TRUE	gain of fitness	1-1-1-1	TRUE
KS17gene_3339b		791	444	0.833118	-0.0612766	-0.748669	0.454057	0.48506	FALSE	no change	791	592	0.418081	-0.105095	-1.35861	0.17427	0.192349	FALSE	no change	791	490	0.690896	0.0090369	0.112061	0.910775	0.919164	FALSE	no change	791	689	0.199174	-0.542886	-7.34939	1.9911e-13	3.87912e-13	FALSE	no change	1-1-1-1	TRUE
KS17gene_333b		203	164	0.307784	-0.586611	-3.9767	6.98789e-05	0.000105924	FALSE	no change	203	277	-0.448406	-0.971582	-7.39338	1.43141e-13	2.85858e-13	FALSE	no change	203	42	2.27302	1.59116	7.59839	2.99827e-14	6.82593e-14	TRUE	loss of fitness	203	158	0.361555	-0.380504	-2.53699	0.011181	0.0134512	FALSE	no change	1-1-0-1	TRUE
KS17gene_3340b		511	0	9.99718	9.10278	18.2643	1.59319e-74	3.35334e-73	TRUE	loss of fitness	511	268	0.93109	0.407914	3.87778	0.000105416	0.000144291	FALSE	no change	511	142	1.84743	1.16557	9.50705	1.96143e-21	5.92009e-21	TRUE	loss of fitness	511	26	4.29674	3.55468	19.0137	1.3124e-80	1.65352e-79	TRUE	loss of fitness	0-1-0-0	TRUE
KS17gene_3341a		196	105	0.900464	0.00606971	0.0364851	0.970896	0.974114	FALSE	no change	196	42	2.22239	1.69922	7.99814	1.2631e-15	2.72213e-15	TRUE	loss of fitness	196	267	-0.445986	-1.12785	-8.47752	2.30053e-17	5.95339e-17	TRUE	gain of fitness	196	138	0.506185	-0.235874	-1.50707	0.131792	0.145828	FALSE	no change	1-0-1-1	FALSE
KS17gene_3342a		284	39	2.86434	1.96995	10.1423	3.58657e-24	1.42958e-23	TRUE	loss of fitness	284	26	3.44931	2.92613	13.4039	5.73804e-41	2.63517e-40	TRUE	loss of fitness	284	0	9.14975	8.46789	14.5267	8.21285e-48	6.24875e-47	TRUE	loss of fitness	284	0	9.14975	8.40769	14.4598	2.17359e-47	1.23128e-46	TRUE	loss of fitness	0-0-0-0	FALSE
KS17gene_3343b		1529	941	0.700322	-0.194073	-3.37362	0.000741876	0.00103801	FALSE	no change	1529	1054	0.536714	0.0135376	0.238377	0.811589	0.825142	FALSE	no change	1529	886	0.78721	0.105351	1.78634	0.074045	0.0856998	FALSE	no change	1529	927	0.721947	-0.0201122	-0.345775	0.729512	0.7468	FALSE	no change	1-1-1-1	TRUE
KS17gene_3345a		153	1	7.25739	6.36299	11.2309	2.87534e-29	1.36563e-28	TRUE	loss of fitness	153	0	8.25739	7.73421	11.303	1.26862e-29	4.21926e-29	TRUE	loss of fitness	153	0	8.25739	7.57553	11.1339	8.58115e-29	3.40488e-28	TRUE	loss of fitness	153	2	6.25739	5.51533	11.4925	1.4381e-30	4.98643e-30	TRUE	loss of fitness	0-0-0-0	FALSE
KS17gene_3346a		52	96	-0.884523	-1.77892	-7.50425	6.17821e-14	1.55509e-13	TRUE	gain of fitness	52	0	6.70044	6.17726	6.89287	5.46767e-12	1.02711e-11	FALSE	no change	52	12	2.11548	1.43362	3.56081	0.000369713	0.000510884	FALSE	no change	52	4	3.70044	2.95838	5.59737	2.17624e-08	3.49706e-08	FALSE	no change	1-1-1-1	FALSE
KS17gene_3346b		5121	2344	1.12745	0.233058	6.88688	5.70274e-12	1.29671e-11	FALSE	no change	5121	3072	0.737247	0.214071	6.66445	2.6565e-11	4.86719e-11	FALSE	no change	5121	2304	1.15228	0.470426	13.7059	9.3624e-43	6.04727e-42	TRUE	loss of fitness	5121	2615	0.969615	0.227555	6.86053	6.86039e-12	1.26517e-11	FALSE	no change	1-1-0-1	TRUE
KS17gene_3347a		138	0	8.10852	7.21413	10.4346	1.72317e-25	7.17809e-25	TRUE	loss of fitness	138	0	8.10852	7.58535	10.8031	3.32745e-27	1.03482e-26	TRUE	loss of fitness	138	48	1.52356	0.841703	3.77364	0.000160884	0.000227774	FALSE	no change	138	54	1.35364	0.611578	2.83098	0.00464053	0.0057193	FALSE	no change	0-0-1-1	FALSE
KS17gene_3347b		1498	152	3.30089	2.4065	26.3831	2.14424e-153	1.77547e-151	TRUE	loss of fitness	1498	328	2.19127	1.66809	21.825	1.34336e-105	2.27359e-104	TRUE	loss of fitness	1498	690	1.11837	0.43651	6.91741	4.59962e-12	9.52188e-12	FALSE	no change	1498	479	1.64494	0.902881	13.0931	3.60819e-39	1.62842e-38	TRUE	loss of fitness	0-0-1-0	TRUE
KS17gene_3348a		220	21	3.38904	2.49465	10.3217	5.6203e-25	2.30835e-24	TRUE	loss of fitness	220	56	1.974	1.45083	7.55325	4.24538e-14	8.64157e-14	TRUE	loss of fitness	220	18	3.61143	2.92958	11.5491	7.45744e-31	3.19787e-30	TRUE	loss of fitness	220	114	0.94847	0.20641	1.29415	0.195615	0.21375	FALSE	no change	0-0-0-1	FALSE
KS17gene_3349b		1896	1069	0.826697	-0.0676975	-1.28209	0.199811	0.223208	FALSE	no change	1896	1376	0.462478	-0.0606974	-1.20561	0.227968	0.248829	FALSE	no change	1896	1318	0.524609	-0.15725	-3.10751	0.00188672	0.00248828	FALSE	no change	1896	1168	0.698919	-0.0431407	-0.829244	0.406967	0.430637	FALSE	no change	1-1-1-1	TRUE
KS17gene_334b		217	108	1.00666	0.112269	0.697136	0.485718	0.516432	FALSE	no change	217	433	-0.996672	-1.51985	-13.1495	1.71298e-39	7.4976e-39	TRUE	gain of fitness	217	38	2.51362	1.83176	8.67466	4.14802e-18	1.10543e-17	TRUE	loss of fitness	217	44	2.30212	1.56006	7.68311	1.55267e-14	3.15609e-14	TRUE	loss of fitness	1-1-0-0	TRUE
KS17gene_3350b		3162	1258	1.32971	0.435311	9.75835	1.699e-22	6.28406e-22	TRUE	loss of fitness	3162	1698	0.897001	0.373825	8.8939	5.90011e-19	1.42262e-18	TRUE	loss of fitness	3162	1832	0.787418	0.105559	2.57414	0.0100491	0.0125506	FALSE	no change	3162	1076	1.55516	0.8131	17.4011	8.09084e-68	7.64532e-67	TRUE	loss of fitness	0-0-1-0	TRUE
KS17gene_3351b		339	29	3.54716	2.65277	13.2566	4.13176e-40	3.0145e-39	TRUE	loss of fitness	339	58	2.54716	2.02398	11.8435	2.32542e-32	8.35872e-32	TRUE	loss of fitness	339	34	3.31768	2.63582	13.5724	5.83514e-42	3.6506e-41	TRUE	loss of fitness	339	28	3.59779	2.85573	14.0435	8.44915e-45	4.43922e-44	TRUE	loss of fitness	0-0-0-0	TRUE
KS17gene_3352b		1019	295	1.78837	0.893973	10.5057	8.1281e-26	3.42818e-25	TRUE	loss of fitness	1019	496	1.03874	0.515566	6.79338	1.09535e-11	2.03667e-11	FALSE	no change	1019	1124	-0.141488	-0.823347	-13.3869	7.21517e-41	4.36144e-40	TRUE	gain of fitness	1019	256	1.99294	1.25088	14.0849	4.70351e-45	2.49668e-44	TRUE	loss of fitness	0-1-1-0	TRUE
KS17gene_3353b		1328	608	1.12711	0.232717	3.50125	0.000463086	0.000660788	FALSE	no change	1328	563	1.23805	0.714872	10.3884	2.80006e-25	8.21282e-25	TRUE	loss of fitness	1328	1095	0.278324	-0.403535	-6.96467	3.29169e-12	6.85801e-12	FALSE	no change	1328	626	1.08502	0.342961	5.15988	2.47111e-07	3.78897e-07	FALSE	no change	1-0-1-1	TRUE
KS17gene_3354b		1378	569	1.27608	0.381681	5.70044	1.19496e-08	2.29399e-08	FALSE	no change	1378	655	1.07301	0.549833	8.3753	5.50831e-17	1.24494e-16	TRUE	loss of fitness	1378	912	0.59547	-0.0863889	-1.43758	0.150553	0.16944	FALSE	no change	1378	294	2.22869	1.48663	18.6871	6.30657e-78	7.49354e-77	TRUE	loss of fitness	1-0-1-0	TRUE
KS17gene_3355b		823	778	0.0811223	-0.813272	-11.5464	7.70094e-31	3.88232e-30	TRUE	gain of fitness	823	850	-0.0465704	-0.569746	-8.14289	3.85944e-16	8.48226e-16	TRUE	gain of fitness	823	767	0.101666	-0.580193	-8.12777	4.37251e-16	1.07534e-15	TRUE	gain of fitness	823	894	-0.119382	-0.861442	-12.5707	3.06016e-36	1.2748e-35	TRUE	gain of fitness	1-1-1-1	TRUE
KS17gene_3356b		1538	802	0.939381	0.0449867	0.75248	0.451762	0.482844	FALSE	no change	1538	675	1.1881	0.66492	10.489	9.7052e-26	2.89308e-25	TRUE	loss of fitness	1538	992	0.632643	-0.0492156	-0.859681	0.389965	0.418211	FALSE	no change	1538	835	0.881207	0.139148	2.33399	0.0195965	0.0232344	FALSE	no change	1-0-1-1	TRUE
KS17gene_3357b		1276	557	1.19588	0.301484	4.39347	1.11555e-05	1.79064e-05	FALSE	no change	1276	1138	0.165128	-0.358048	-6.14251	8.12252e-10	1.4143e-09	FALSE	no change	1276	681	0.905902	0.224043	3.39966	0.000674694	0.000917278	FALSE	no change	1276	627	1.02509	0.283032	4.2176	2.46919e-05	3.45277e-05	FALSE	no change	1-1-1-1	TRUE
KS17gene_3358b		936	699	0.421216	-0.473179	-6.75426	1.43561e-11	3.19725e-11	FALSE	no change	936	1220	-0.382301	-0.905477	-14.6281	1.85944e-48	1.02915e-47	TRUE	gain of fitness	936	588	0.670692	-0.0111667	-0.151159	0.87985	0.890621	FALSE	no change	936	667	0.488822	-0.253238	-3.5467	0.000390083	0.000512072	FALSE	no change	1-1-1-1	TRUE
KS17gene_3359a		239	265	-0.148982	-1.04338	-8.30697	9.81781e-17	2.81789e-16	TRUE	gain of fitness	239	509	-1.09066	-1.61383	-14.894	3.60629e-50	2.06778e-49	TRUE	gain of fitness	239	387	-0.695323	-1.37718	-11.9357	7.70819e-33	3.54286e-32	TRUE	gain of fitness	239	298	-0.318302	-1.06036	-8.63042	6.11254e-18	1.41129e-17	TRUE	gain of fitness	1-1-1-1	FALSE
KS17gene_335b		1324	763	0.795148	-0.0992465	-1.57922	0.114287	0.131743	FALSE	no change	1324	704	0.911256	0.38808	5.95914	2.53566e-09	4.32999e-09	FALSE	no change	1324	714	0.890907	0.209048	3.23966	0.0011967	0.00160115	FALSE	no change	1324	1306	0.0197482	-0.722311	-13.0512	6.25655e-39	2.79774e-38	TRUE	gain of fitness	1-1-1-1	TRUE
KS17gene_3360b		1694	1012	0.743225	-0.15117	-2.74553	0.00604139	0.00791067	FALSE	no change	1694	1330	0.349008	-0.174168	-3.33486	0.000853411	0.00110842	FALSE	no change	1694	957	0.823843	0.141984	2.51805	0.0118005	0.0146524	FALSE	no change	1694	580	1.54631	0.80425	12.6163	1.71774e-36	7.20368e-36	TRUE	loss of fitness	1-1-1-0	TRUE
KS17gene_3361a		326	14	4.54137	3.64698	15.0436	3.80197e-51	3.96788e-50	TRUE	loss of fitness	326	17	4.26127	3.73809	15.9379	3.46052e-57	2.34274e-56	TRUE	loss of fitness	326	8	5.34873	4.66687	16.5738	1.07754e-61	1.31724e-60	TRUE	loss of fitness	326	0	9.34873	8.60667	15.3213	5.50834e-53	3.5674e-52	TRUE	loss of fitness	0-0-0-0	FALSE
KS17gene_3362b		484	146	1.72904	0.834644	6.82955	8.51813e-12	1.91794e-11	FALSE	no change	484	192	1.3339	0.810725	6.99491	2.65423e-12	5.04873e-12	FALSE	no change	484	277	0.805121	0.123262	1.17218	0.241126	0.265078	FALSE	no change	484	462	0.0671142	-0.674945	-7.31263	2.61965e-13	5.09011e-13	FALSE	no change	1-1-1-1	TRUE
KS17gene_3363b		723	107	2.75638	1.86199	15.5847	9.24321e-55	1.07739e-53	TRUE	loss of fitness	723	692	0.0632236	-0.459952	-6.04521	1.49215e-09	2.57007e-09	FALSE	no change	723	77	3.23107	2.54921	19.4599	2.40416e-84	6.14358e-83	TRUE	loss of fitness	723	330	1.13153	0.38947	4.28866	1.79757e-05	2.53464e-05	FALSE	no change	0-1-0-1	TRUE
KS17gene_3364b		101	139	-0.46073	-1.35512	-7.40283	1.33309e-13	3.29777e-13	FALSE	no change	101	104	-0.0422282	-0.565404	-2.82854	0.0046761	0.00580589	FALSE	no change	101	348	-1.78473	-2.46659	-16.7841	3.19051e-63	4.14294e-62	TRUE	gain of fitness	101	90	0.166358	-0.575701	-2.80063	0.00510031	0.00627361	FALSE	no change	1-1-1-1	TRUE
KS17gene_3365b		487	78	2.64238	1.74798	12.247	1.74261e-34	1.02307e-33	TRUE	loss of fitness	487	291	0.742903	0.219727	2.10675	0.0351391	0.0409477	FALSE	no change	487	122	1.99704	1.31518	10.2044	1.89564e-24	6.40775e-24	TRUE	loss of fitness	487	429	0.182944	-0.559115	-5.95567	2.59012e-09	4.33532e-09	FALSE	no change	0-1-0-1	TRUE
KS17gene_3366a		57	29	0.974909	0.0805144	0.257646	0.79668	0.815067	FALSE	no change	57	132	-1.2115	-1.73468	-7.98354	1.42196e-15	3.06072e-15	TRUE	gain of fitness	57	0	6.83289	6.15103	7.06281	1.6317e-12	3.45123e-12	FALSE	no change	57	10	2.51096	1.7689	4.30613	1.66133e-05	2.34555e-05	FALSE	no change	1-1-1-1	FALSE
KS17gene_3367b		330	256	0.366322	-0.528072	-4.51829	6.23406e-06	1.01477e-05	FALSE	no change	330	338	-0.0345572	-0.557733	-5.03683	4.73301e-07	7.29249e-07	FALSE	no change	330	381	-0.207325	-0.889184	-8.32116	8.71082e-17	2.20729e-16	TRUE	gain of fitness	330	243	0.44151	-0.30055	-2.51983	0.0117411	0.0141115	FALSE	no change	1-1-1-1	TRUE
KS17gene_3368b		1070	714	0.583615	-0.31078	-4.61149	3.99801e-06	6.60092e-06	FALSE	no change	1070	1014	0.0775531	-0.445623	-7.1076	1.18076e-12	2.27261e-12	FALSE	no change	1070	516	1.05217	0.370309	5.01673	5.25594e-07	8.55652e-07	FALSE	no change	1070	951	0.170094	-0.571966	-9.05141	1.41129e-19	3.42056e-19	TRUE	gain of fitness	1-1-1-1	TRUE
KS17gene_3369b		1944	373	2.38178	1.48739	21.7842	3.27616e-105	1.31903e-103	TRUE	loss of fitness	1944	233	3.06063	2.53745	32.531	3.8928e-232	3.07461e-230	TRUE	loss of fitness	1944	576	1.75489	1.07303	17.3481	2.03914e-67	3.04482e-66	TRUE	loss of fitness	1944	409	2.24886	1.5068	22.4187	2.58797e-111	5.98783e-110	TRUE	loss of fitness	0-0-0-0	TRUE
KS17gene_336a		69	19	1.8606	0.966202	2.91776	0.00352552	0.00469006	FALSE	no change	69	196	-1.50619	-2.02936	-10.8144	2.9435e-27	9.16719e-27	TRUE	gain of fitness	69	29	1.25054	0.568684	1.89018	0.058734	0.0686039	FALSE	no change	69	0	7.10852	6.36647	7.68718	1.50411e-14	3.0588e-14	TRUE	loss of fitness	1-1-1-0	FALSE
KS17gene_336b		139	111	0.324525	-0.569869	-3.18746	0.00143528	0.00196467	FALSE	no change	139	304	-1.12899	-1.65216	-11.7056	1.19328e-31	4.18963e-31	TRUE	gain of fitness	139	45	1.62709	0.945229	4.17749	2.94747e-05	4.35293e-05	FALSE	no change	139	94	0.564352	-0.177707	-0.946584	0.343851	0.367308	FALSE	no change	1-1-1-1	TRUE
KS17gene_3370b		912	266	1.77761	0.883213	9.83752	7.76002e-23	2.90818e-22	TRUE	loss of fitness	912	63	3.85561	3.33243	25.4956	2.20589e-143	6.78562e-142	TRUE	loss of fitness	912	101	3.17468	2.49282	21.5824	2.62732e-103	1.10184e-101	TRUE	loss of fitness	912	319	1.51548	0.773418	8.94946	3.57236e-19	8.55903e-19	TRUE	loss of fitness	0-0-0-0	TRUE
KS17gene_3371b		1377	1102	0.321404	-0.57299	-10.0939	5.87826e-24	2.31777e-23	TRUE	gain of fitness	1377	1728	-0.327575	-0.850751	-16.5136	2.93002e-61	2.17691e-60	TRUE	gain of fitness	1377	837	0.718229	0.03637	0.592269	0.55367	0.581467	FALSE	no change	1377	636	1.11443	0.372371	5.67578	1.3806e-08	2.24028e-08	FALSE	no change	1-1-1-1	TRUE
KS17gene_3372b		232	190	0.288125	-0.606269	-4.40874	1.03973e-05	1.67229e-05	FALSE	no change	232	249	-0.102021	-0.625197	-4.7897	1.6703e-06	2.50961e-06	FALSE	no change	232	66	1.81359	1.13173	6.25638	3.94018e-10	7.4688e-10	FALSE	no change	232	329	-0.503963	-1.24602	-10.3186	5.80476e-25	1.68271e-24	TRUE	gain of fitness	1-1-1-1	TRUE
KS17gene_3373b		7306	5590	0.386233	-0.508161	-20.4001	1.67027e-92	5.33088e-91	TRUE	gain of fitness	7306	10094	-0.466344	-0.98952	-45.347	0	0	TRUE	gain of fitness	7306	4969	0.556126	-0.125733	-4.85285	1.217e-06	1.94372e-06	FALSE	no change	7306	4554	0.681947	-0.0601119	-2.27578	0.0228593	0.0269572	FALSE	no change	1-1-1-1	TRUE
KS17gene_3374b		1019	380	1.42308	0.528688	6.61905	3.61514e-11	7.92855e-11	FALSE	no change	1019	444	1.19852	0.675347	8.6557	4.89892e-18	1.14622e-17	TRUE	loss of fitness	1019	692	0.55831	-0.123549	-1.77935	0.0751826	0.0869247	FALSE	no change	1019	381	1.41929	0.677232	8.4227	3.67892e-17	8.25286e-17	TRUE	loss of fitness	1-0-1-0	TRUE
KS17gene_3375b		1462	1182	0.306713	-0.587681	-10.6947	1.07733e-26	4.66948e-26	TRUE	gain of fitness	1462	1568	-0.100982	-0.624158	-12.0029	3.43043e-33	1.26311e-32	TRUE	gain of fitness	1462	1237	0.241098	-0.440761	-8.0335	9.47286e-16	2.29808e-15	TRUE	gain of fitness	1462	1449	0.0128857	-0.729174	-13.8614	1.08465e-43	5.5486e-43	TRUE	gain of fitness	1-1-1-1	TRUE
KS17gene_3376b		422	306	0.463711	-0.430683	-4.09743	4.17759e-05	6.43953e-05	FALSE	no change	422	238	0.826281	0.303106	2.66648	0.00766494	0.00936565	FALSE	no change	422	460	-0.124391	-0.80625	-8.41052	4.0818e-17	1.04581e-16	TRUE	gain of fitness	422	289	0.546174	-0.195886	-1.82383	0.0681781	0.0776131	FALSE	no change	1-1-1-1	TRUE
KS17gene_3377b		637	327	0.962003	0.0676081	0.724887	0.468521	0.499237	FALSE	no change	637	360	0.823296	0.300121	3.24553	0.00117234	0.00151257	FALSE	no change	637	514	0.309525	-0.372334	-4.42639	9.58239e-06	1.45261e-05	FALSE	no change	637	481	0.405256	-0.336803	-3.94806	7.87878e-05	0.000107498	FALSE	no change	1-1-1-1	TRUE
KS17gene_3378b		2336	1606	0.540568	-0.353826	-7.81643	5.43433e-15	1.44417e-14	TRUE	gain of fitness	2336	2027	0.204694	-0.318482	-7.34277	2.09223e-13	4.14708e-13	FALSE	no change	2336	1504	0.635236	-0.0466233	-1.00329	0.31572	0.342317	FALSE	no change	2336	1517	0.622819	-0.11924	-2.57797	0.00993817	0.0119939	FALSE	no change	1-1-1-1	TRUE
KS17gene_3379b		857	624	0.457749	-0.436645	-5.92627	3.09886e-09	6.14799e-09	FALSE	no change	857	1283	-0.582154	-1.10533	-17.6886	5.13002e-70	4.49299e-69	TRUE	gain of fitness	857	578	0.568226	-0.113633	-1.49823	0.134073	0.151651	FALSE	no change	857	1377	-0.684161	-1.42622	-23.422	2.55107e-121	7.05688e-120	TRUE	gain of fitness	1-1-1-1	TRUE
KS17gene_337b		699	879	-0.330571	-1.22497	-17.2129	2.12523e-66	3.53949e-65	TRUE	gain of fitness	699	1018	-0.542373	-1.06555	-15.294	8.37757e-53	5.13609e-52	TRUE	gain of fitness	699	725	-0.0526885	-0.734548	-9.74026	2.03036e-22	6.39918e-22	TRUE	gain of fitness	699	595	0.232403	-0.509657	-6.44862	1.12876e-10	1.98598e-10	FALSE	no change	1-1-1-1	TRUE
KS17gene_3380a		267	168	0.668379	-0.226016	-1.65076	0.098788	0.114524	FALSE	no change	267	16	4.0607	3.53752	14.1325	2.39398e-45	1.23459e-44	TRUE	loss of fitness	267	152	0.812768	0.130909	0.923391	0.355803	0.383311	FALSE	no change	267	184	0.537134	-0.204925	-1.52003	0.128505	0.142334	FALSE	no change	1-0-1-1	FALSE
KS17gene_3381b		418	130	1.68499	0.790597	6.05794	1.37879e-09	2.79096e-09	FALSE	no change	418	230	0.861869	0.338693	2.94717	0.00320699	0.00402285	FALSE	no change	418	232	0.849378	0.167519	1.46913	0.141797	0.159955	FALSE	no change	418	42	3.31504	2.57298	14.7558	2.82368e-49	1.66852e-48	TRUE	loss of fitness	1-1-1-0	TRUE
KS17gene_3382b		1480	595	1.31464	0.420241	6.4612	1.03873e-10	2.23673e-10	FALSE	no change	1480	1341	0.142288	-0.380888	-7.06536	1.60202e-12	3.06925e-12	FALSE	no change	1480	863	0.778165	0.0963057	1.6091	0.107594	0.122747	FALSE	no change	1480	1147	0.367732	-0.374328	-6.73249	1.66788e-11	3.03499e-11	FALSE	no change	1-1-1-1	TRUE
KS17gene_3383b		1380	1399	-0.0197277	-0.914122	-17.1028	1.41322e-65	2.29276e-64	TRUE	gain of fitness	1380	1924	-0.479441	-1.00262	-20.0022	5.26553e-89	6.76875e-88	TRUE	gain of fitness	1380	1483	-0.10385	-0.785709	-14.7704	2.27305e-49	1.84304e-48	TRUE	gain of fitness	1380	1780	-0.367209	-1.10927	-21.8821	3.84432e-106	8.22216e-105	TRUE	gain of fitness	1-1-1-1	TRUE
KS17gene_3384b		308	84	1.87447	0.980075	6.23811	4.42879e-10	9.17863e-10	FALSE	no change	308	34	3.17932	2.65615	13.2777	3.11661e-40	1.40119e-39	TRUE	loss of fitness	308	72	2.09686	1.415	8.58128	9.38228e-18	2.47102e-17	TRUE	loss of fitness	308	98	1.65208	0.910017	5.97606	2.28601e-09	3.8351e-09	FALSE	no change	1-0-0-1	TRUE
KS17gene_3385b		430	273	0.655436	-0.238959	-2.21986	0.0264283	0.0325742	FALSE	no change	430	377	0.189772	-0.333404	-3.30597	0.000946482	0.0012264	FALSE	no change	430	106	2.02027	1.33841	9.71875	2.50835e-22	7.883e-22	TRUE	loss of fitness	430	430	0	-0.742059	-7.66663	1.76578e-14	3.58345e-14	TRUE	gain of fitness	1-1-0-1	TRUE
KS17gene_3386a		684	213	1.68314	0.788748	7.73381	1.04373e-14	2.74276e-14	TRUE	loss of fitness	684	335	1.02984	0.506659	5.47798	4.30219e-08	6.93332e-08	FALSE	no change	684	258	1.40663	0.724766	7.38247	1.55375e-13	3.43298e-13	FALSE	no change	684	214	1.67639	0.934326	9.10533	8.60074e-20	2.10847e-19	TRUE	loss of fitness	0-1-1-0	FALSE
KS17gene_3386b		3048	1771	0.783299	-0.111096	-2.68805	0.00718711	0.00933155	FALSE	no change	3048	2496	0.288245	-0.234931	-6.09847	1.07088e-09	1.85579e-09	FALSE	no change	3048	1718	0.827133	0.145274	3.45428	0.00055177	0.000754605	FALSE	no change	3048	1593	0.936117	0.194057	4.53933	5.64323e-06	8.13906e-06	FALSE	no change	1-1-1-1	TRUE
KS17gene_3387a		771	609	0.340289	-0.554106	-7.27981	3.34285e-13	8.08938e-13	FALSE	no change	771	658	0.228643	-0.294533	-3.88455	0.000102518	0.000140433	FALSE	no change	771	438	0.8158	0.133941	1.60467	0.108565	0.123806	FALSE	no change	771	471	0.711004	-0.0310556	-0.379836	0.704067	0.722692	FALSE	no change	1-1-1-1	FALSE
KS17gene_3388b		843	421	1.00171	0.107318	1.31463	0.188633	0.211447	FALSE	no change	843	533	0.661397	0.138221	1.76848	0.0769811	0.0874894	FALSE	no change	843	613	0.459646	-0.222213	-2.96101	0.00306635	0.00397935	FALSE	no change	843	352	1.25996	0.517898	6.02245	1.71801e-09	2.89327e-09	FALSE	no change	1-1-1-1	TRUE
KS17gene_3389b		1101	1094	0.00920173	-0.885193	-14.7186	4.89723e-49	4.80257e-48	TRUE	gain of fitness	1101	1232	-0.162188	-0.685364	-11.5591	6.63683e-31	2.29165e-30	TRUE	gain of fitness	1101	1033	0.0919742	-0.589885	-9.57415	1.02699e-21	3.13972e-21	TRUE	gain of fitness	1101	986	0.159155	-0.582904	-9.37497	6.91927e-21	1.76125e-20	TRUE	gain of fitness	1-1-1-1	TRUE
KS17gene_338a		245	153	0.67925	-0.215145	-1.50239	0.132996	0.151954	FALSE	no change	245	560	-1.19265	-1.71582	-16.3187	7.26814e-60	5.22722e-59	TRUE	gain of fitness	245	21	3.54432	2.86246	12.0478	1.99248e-33	9.36912e-33	TRUE	loss of fitness	245	105	1.22239	0.480333	3.03076	0.00243938	0.00306602	FALSE	no change	1-1-0-1	FALSE
KS17gene_3390b		172	108	0.671377	-0.223017	-1.30666	0.191328	0.21425	FALSE	no change	172	43	2	1.47682	6.76771	1.30835e-11	2.42347e-11	FALSE	no change	172	72	1.25634	0.574481	3.01171	0.0025978	0.00338886	FALSE	no change	172	49	1.81155	1.0695	5.10538	3.30138e-07	5.03125e-07	FALSE	no change	1-1-1-1	TRUE
KS17gene_3391b		314	16	4.29462	3.40023	14.3666	8.38881e-47	7.62991e-46	TRUE	loss of fitness	314	31	3.34042	2.81725	13.8281	1.72529e-43	8.45005e-43	TRUE	loss of fitness	314	13	4.59418	3.91232	15.5408	1.83662e-54	1.77682e-53	TRUE	loss of fitness	314	0	9.29462	8.55256	15.0829	2.09782e-51	1.30098e-50	TRUE	loss of fitness	0-0-0-0	TRUE
KS17gene_3392b		443	0	9.79116	8.89677	17.2249	1.72802e-66	2.88893e-65	TRUE	loss of fitness	443	0	9.79116	9.26799	17.6681	7.38334e-70	6.45361e-69	TRUE	loss of fitness	443	36	3.62124	2.93938	16.4155	1.48046e-60	1.73016e-59	TRUE	loss of fitness	443	0	9.79116	9.0491	17.3926	9.39502e-68	8.8514e-67	TRUE	loss of fitness	0-0-0-0	TRUE
KS17gene_3393b		1043	382	1.44909	0.5547	6.99443	2.66344e-12	6.16321e-12	FALSE	no change	1043	565	0.884416	0.36124	4.94617	7.56859e-07	1.15559e-06	FALSE	no change	1043	245	2.08989	1.40803	15.733	8.98342e-56	9.02978e-55	TRUE	loss of fitness	1043	16	6.02652	5.28446	29.9241	9.56142e-197	8.1402e-195	TRUE	loss of fitness	1-1-0-0	TRUE
KS17gene_3394a																																						1-1-1-1	FALSE
KS17gene_3395b		1095	552	0.988191	0.0937961	1.31261	0.189314	0.212102	FALSE	no change	1095	770	0.508001	-0.0151754	-0.227254	0.820226	0.83344	FALSE	no change	1095	624	0.811313	0.129454	1.84976	0.0643477	0.0748715	FALSE	no change	1095	374	1.54982	0.807761	10.1811	2.40828e-24	6.85435e-24	TRUE	loss of fitness	1-1-1-0	TRUE
KS17gene_3396b		988	267	1.88767	0.993277	11.2977	1.3473e-29	6.48315e-29	TRUE	loss of fitness	988	241	2.03548	1.5123	16.5086	3.17982e-61	2.35651e-60	TRUE	loss of fitness	988	350	1.49716	0.815297	9.82571	8.72575e-23	2.78417e-22	TRUE	loss of fitness	988	355	1.47669	0.734633	8.90748	5.22069e-19	1.24606e-18	TRUE	loss of fitness	0-0-0-0	TRUE
KS17gene_3397b		833	424	0.974252	0.0798576	0.977067	0.328536	0.358206	FALSE	no change	833	362	1.20233	0.679151	7.86477	3.69766e-15	7.84925e-15	TRUE	loss of fitness	833	523	0.671506	-0.0103535	-0.132196	0.894829	0.904843	FALSE	no change	833	523	0.671506	-0.0705538	-0.903125	0.366459	0.39046	FALSE	no change	1-0-1-1	TRUE
KS17gene_3398b		398	389	0.0329983	-0.861396	-8.57547	9.86825e-18	2.94604e-17	TRUE	gain of fitness	398	1241	-1.64066	-2.16384	-28.3482	8.80047e-177	3.9566e-175	TRUE	gain of fitness	398	282	0.497073	-0.184786	-1.68087	0.0927889	0.106452	FALSE	no change	398	482	-0.276265	-1.01832	-10.6182	2.4528e-26	7.427e-26	TRUE	gain of fitness	1-1-1-1	TRUE
KS17gene_3399b		293	106	1.46684	0.572442	3.81384	0.000136826	0.000202551	FALSE	no change	293	94	1.64017	1.11699	7.11076	1.15407e-12	2.2232e-12	FALSE	no change	293	441	-0.589878	-1.27174	-11.9827	4.37571e-33	2.02391e-32	TRUE	gain of fitness	293	250	0.228973	-0.513087	-4.2055	2.60505e-05	3.63927e-05	FALSE	no change	1-1-1-1	TRUE
KS17gene_339b		361	275	0.392567	-0.501827	-4.47052	7.80309e-06	1.26245e-05	FALSE	no change	361	475	-0.395929	-0.919105	-9.24254	2.40705e-20	6.05527e-20	TRUE	gain of fitness	361	299	0.271853	-0.410006	-3.69331	0.000221353	0.000310824	FALSE	no change	361	105	1.78161	1.03955	7.22672	4.9479e-13	9.51076e-13	FALSE	no change	1-1-1-1	TRUE
KS17gene_33a		905	672	0.429457	-0.464938	-6.51648	7.19763e-11	1.56177e-10	FALSE	no change	905	823	0.137025	-0.386151	-5.60612	2.06914e-08	3.38626e-08	FALSE	no change	905	556	0.702833	0.0209739	0.277623	0.781302	0.799639	FALSE	no change	905	705	0.360295	-0.381765	-5.37591	7.61969e-08	1.19252e-07	FALSE	no change	1-1-1-1	FALSE
KS17gene_3400b		769	264	1.54245	0.648051	6.90385	5.06135e-12	1.15506e-11	FALSE	no change	769	452	0.766661	0.243485	2.9216	0.00348234	0.0043564	FALSE	no change	769	233	1.72265	1.04079	10.6419	1.90132e-26	6.90352e-26	TRUE	loss of fitness	769	419	0.876033	0.133974	1.59035	0.111756	0.124443	FALSE	no change	1-1-0-1	TRUE
KS17gene_3401b		1	0								1	0								1	0								1	0								1-1-1-1	TRUE
KS17gene_3402b		33	61	-0.886343	-1.78074	-5.98608	2.14957e-09	4.29572e-09	FALSE	no change	33	78	-1.24101	-1.76418	-6.20953	5.31442e-10	9.32016e-10	FALSE	no change	33	0	6.04439	5.36254	5.37105	7.82785e-08	1.32761e-07	FALSE	no change	33	158	-2.25939	-3.00145	-12.7069	5.41294e-37	2.29749e-36	TRUE	gain of fitness	1-1-1-1	TRUE
KS17gene_3403b		84	71	0.24257	-0.651824	-2.87474	0.00404365	0.0053523	FALSE	no change	84	120	-0.514573	-1.03775	-5.13833	2.77192e-07	4.31718e-07	FALSE	no change	84	41	1.03477	0.352906	1.34352	0.179102	0.200029	FALSE	no change	84	6	3.80735	3.0653	7.23594	4.6233e-13	8.89462e-13	FALSE	no change	1-1-1-1	TRUE
KS17gene_3404b		775	209	1.89069	0.996299	10.0311	1.11265e-23	4.34612e-23	TRUE	loss of fitness	775	506	0.615059	0.091883	1.13627	0.255842	0.277836	FALSE	no change	775	315	1.29884	0.616985	6.81579	9.37495e-12	1.92124e-11	FALSE	no change	775	82	3.2405	2.49844	19.7639	6.09374e-87	8.906e-86	TRUE	loss of fitness	0-1-1-0	TRUE
KS17gene_3405b		1530	488	1.64858	0.754184	11.1269	9.28574e-29	4.33515e-28	TRUE	loss of fitness	1530	272	2.49185	1.96868	24.7101	8.32631e-135	2.20534e-133	TRUE	loss of fitness	1530	662	1.20863	0.526769	8.30552	9.93869e-17	2.50973e-16	TRUE	loss of fitness	1530	575	1.4119	0.669838	10.2214	1.58954e-24	4.55068e-24	TRUE	loss of fitness	0-0-0-0	TRUE
KS17gene_3406b		1425	783	0.863878	-0.0305169	-0.497806	0.618621	0.647001	FALSE	no change	1425	1283	0.151441	-0.371735	-6.75548	1.42364e-11	2.63202e-11	FALSE	no change	1425	1492	-0.0662856	-0.748145	-14.199	9.29035e-46	6.6257e-45	TRUE	gain of fitness	1425	1322	0.10824	-0.63382	-11.7003	1.26983e-31	4.57482e-31	TRUE	gain of fitness	1-1-1-1	TRUE
KS17gene_3407a		229	4	5.8392	4.94481	13.6523	1.95724e-42	1.55463e-41	TRUE	loss of fitness	229	38	2.59128	2.0681	9.87053	5.58678e-23	1.52869e-22	TRUE	loss of fitness	229	0	8.8392	8.15734	13.2608	3.90867e-40	2.29929e-39	TRUE	loss of fitness	229	2	6.8392	6.09714	14.0526	7.42282e-45	3.90935e-44	TRUE	loss of fitness	0-0-0-0	FALSE
KS17gene_3407b		810	588	0.462106	-0.432289	-5.69966	1.20044e-08	2.30401e-08	FALSE	no change	810	645	0.328623	-0.194553	-2.58486	0.00974175	0.0118029	FALSE	no change	810	675	0.263034	-0.418825	-5.66014	1.51248e-08	2.65244e-08	FALSE	no change	810	344	1.23551	0.493454	5.64863	1.61733e-08	2.61474e-08	FALSE	no change	1-1-1-1	TRUE
KS17gene_3408b		587	72	3.02729	2.1329	15.348	3.65398e-53	4.03409e-52	TRUE	loss of fitness	587	55	3.41586	2.89268	19.161	7.83511e-82	8.72813e-81	TRUE	loss of fitness	587	427	0.459124	-0.222735	-2.47681	0.0132563	0.0164089	FALSE	no change	587	80	2.87529	2.13323	15.6456	3.5599e-55	2.44645e-54	TRUE	loss of fitness	0-0-1-0	TRUE
KS17gene_3409b		384	145	1.40505	0.510659	3.93682	8.25685e-05	0.000124263	FALSE	no change	384	60	2.67807	2.1549	13.1194	2.55011e-39	1.11228e-38	TRUE	loss of fitness	384	35	3.45568	2.77382	14.8423	7.80451e-50	6.45954e-49	TRUE	loss of fitness	384	31	3.63077	2.88871	15.033	4.46483e-51	2.74366e-50	TRUE	loss of fitness	1-0-0-0	TRUE
KS17gene_340b		3474	1848	0.910633	0.0162384	0.410313	0.681576	0.707282	FALSE	no change	3474	2484	0.483933	-0.0392433	-1.05132	0.293113	0.316507	FALSE	no change	3474	2875	0.273036	-0.408823	-11.4248	3.14441e-30	1.31933e-29	TRUE	gain of fitness	3474	2411	0.526966	-0.215093	-5.76655	8.09085e-09	1.3254e-08	FALSE	no change	1-1-1-1	TRUE
KS17gene_3410b		1335	519	1.36303	0.468639	6.78604	1.15257e-11	2.57801e-11	FALSE	no change	1335	229	2.54342	2.02024	23.4755	7.25999e-122	1.60323e-120	TRUE	loss of fitness	1335	323	2.04723	1.36537	17.3887	1.00473e-67	1.52625e-66	TRUE	loss of fitness	1335	524	1.3492	0.607142	8.74866	2.15907e-18	5.06498e-18	TRUE	loss of fitness	1-0-0-0	TRUE
KS17gene_3411b		1014	1401	-0.466399	-1.36079	-23.5799	6.19096e-123	3.57487e-121	TRUE	gain of fitness	1014	2319	-1.19345	-1.71662	-33.2222	5.14941e-242	4.46979e-240	TRUE	gain of fitness	1014	969	0.0654891	-0.61637	-9.64473	5.17488e-22	1.60445e-21	TRUE	gain of fitness	1014	1180	-0.218729	-0.960789	-15.8331	1.83861e-56	1.29397e-55	TRUE	gain of fitness	1-1-1-1	TRUE
KS17gene_3412a		83	124	-0.579157	-1.47355	-7.4486	9.43394e-14	2.34765e-13	FALSE	no change	83	86	-0.0512253	-0.574401	-2.609	0.00908085	0.0110281	FALSE	no change	83	73	0.185215	-0.496644	-2.17754	0.02944	0.035421	FALSE	no change	83	131	-0.658384	-1.40044	-7.12477	1.04255e-12	1.98009e-12	FALSE	no change	1-1-1-1	FALSE
KS17gene_3413b		276	395	-0.517184	-1.41158	-12.8729	6.39706e-38	4.26973e-37	TRUE	gain of fitness	276	626	-1.18149	-1.70467	-17.1746	4.1118e-66	3.35332e-65	TRUE	gain of fitness	276	598	-1.11548	-1.79734	-18.0039	1.81602e-72	3.22869e-71	TRUE	gain of fitness	276	590	-1.09605	-1.83811	-18.3968	1.3947e-75	1.56796e-74	TRUE	gain of fitness	1-1-1-1	TRUE
KS17gene_3414b		691	514	0.426917	-0.467477	-5.72765	1.01832e-08	1.96177e-08	FALSE	no change	691	423	0.708028	0.184852	2.12403	0.0336678	0.039303	FALSE	no change	691	279	1.30842	0.626562	6.52484	6.80727e-11	1.34231e-10	FALSE	no change	691	380	0.862686	0.120627	1.36049	0.173676	0.190561	FALSE	no change	1-1-1-1	TRUE
KS17gene_3415b		470	235	1	0.105605	0.96621	0.333939	0.363736	FALSE	no change	470	703	-0.580864	-1.10404	-13.0807	4.24584e-39	1.83637e-38	TRUE	gain of fitness	470	504	-0.100763	-0.782622	-8.58068	9.43113e-18	2.48314e-17	TRUE	gain of fitness	470	738	-0.65096	-1.39302	-16.8436	1.16993e-63	9.95062e-63	TRUE	gain of fitness	1-1-1-1	TRUE
KS17gene_3416b		576	106	2.442	1.54761	12.2091	2.77911e-34	1.61752e-33	TRUE	loss of fitness	576	254	1.18124	0.658064	6.36001	2.01744e-10	3.57889e-10	FALSE	no change	576	107	2.42846	1.7466	13.6764	1.40413e-42	9.01624e-42	TRUE	loss of fitness	576	189	1.60768	0.865623	7.83389	4.73011e-15	9.77111e-15	TRUE	loss of fitness	0-1-0-0	TRUE
KS17gene_3417a	Tb11.NT.26	162	6	4.75489	3.86049	10.8178	2.8339e-27	1.25117e-26	TRUE	loss of fitness	162	60	1.43296	0.909784	4.46395	8.04636e-06	1.16638e-05	FALSE	no change	162	41	1.9823	1.30044	5.83426	5.40286e-09	9.70013e-09	FALSE	no change	162	24	2.75489	2.01283	7.91871	2.39981e-15	5.01882e-15	TRUE	loss of fitness	0-1-1-0	FALSE
KS17gene_3418b		188	0	8.55459	7.66019	11.9702	5.08979e-33	2.81671e-32	TRUE	loss of fitness	188	1	7.55459	7.03141	12.866	6.99405e-38	2.92263e-37	TRUE	loss of fitness	188	28	2.74723	2.06537	8.74277	2.27471e-18	6.12717e-18	TRUE	loss of fitness	188	48	1.96963	1.22757	5.96091	2.50835e-09	4.20086e-09	FALSE	no change	0-0-0-1	TRUE
KS17gene_3419a	Tb11.NT.27	84	26	1.69188	0.797483	2.736	0.00621907	0.00812152	FALSE	no change	84	0	7.39232	6.86914	8.64123	5.56104e-18	1.29802e-17	TRUE	loss of fitness	84	12	2.80735	2.1255	5.95175	2.65288e-09	4.8554e-09	FALSE	no change	84	96	-0.192645	-0.934704	-4.41295	1.0197e-05	1.45536e-05	FALSE	no change	1-0-1-1	FALSE
KS17gene_341b		728	539	0.433653	-0.460741	-5.78754	7.14237e-09	1.38753e-08	FALSE	no change	728	782	-0.10323	-0.626406	-8.50315	1.84514e-17	4.2291e-17	TRUE	gain of fitness	728	424	0.779874	0.0980151	1.14817	0.250896	0.275301	FALSE	no change	728	843	-0.211594	-0.953654	-13.2992	2.33875e-40	1.09437e-39	TRUE	gain of fitness	1-1-1-1	TRUE
KS17gene_3420b		1743	1650	0.0791065	-0.815288	-16.8523	1.00879e-63	1.54254e-62	TRUE	gain of fitness	1743	1703	0.0334941	-0.489682	-10.0454	9.62334e-24	2.70064e-23	TRUE	gain of fitness	1743	1341	0.378263	-0.303596	-5.90007	3.63356e-09	6.59109e-09	FALSE	no change	1743	898	0.956785	0.214726	3.78437	0.000154101	0.000206623	FALSE	no change	1-1-1-1	TRUE
KS17gene_3421b		368	502	-0.447982	-1.34238	-13.9672	2.47028e-44	2.08678e-43	TRUE	gain of fitness	368	420	-0.190684	-0.713859	-6.9946	2.66026e-12	5.0591e-12	FALSE	no change	368	384	-0.0614005	-0.74326	-7.16174	7.96597e-13	1.71258e-12	FALSE	no change	368	714	-0.956218	-1.69828	-19.1571	8.44262e-82	1.10169e-80	TRUE	gain of fitness	1-1-1-1	TRUE
KS17gene_3422b		1651	851	0.956109	0.0617145	1.06644	0.286224	0.314063	FALSE	no change	1651	973	0.762828	0.239653	4.21654	2.48083e-05	3.50684e-05	FALSE	no change	1651	889	0.893085	0.211226	3.65406	0.000258123	0.000360608	FALSE	no change	1651	1151	0.520452	-0.221607	-4.09977	4.13557e-05	5.72904e-05	FALSE	no change	1-1-1-1	TRUE
KS17gene_3423b		571	468	0.286982	-0.607412	-6.93117	4.17387e-12	9.57504e-12	FALSE	no change	571	705	-0.304133	-0.827308	-10.2981	7.18412e-25	2.08071e-24	TRUE	gain of fitness	571	633	-0.148715	-0.830574	-10.1212	4.45087e-24	1.4856e-23	TRUE	gain of fitness	571	386	0.56489	-0.177169	-1.91262	0.0557972	0.0639799	FALSE	no change	1-1-1-1	TRUE
KS17gene_3424a		8	0	4	3.10561	2.20415	0.0275138	0.0338409	FALSE	no change	8	14	-0.807355	-1.33053	-2.1389	0.0324438	0.0379249	FALSE	no change	8	0	4	3.31814	2.332	0.0197008	0.0239964	FALSE	no change	8	0	4	3.25794	2.29547	0.0217061	0.025642	FALSE	no change	1-1-1-1	FALSE
KS17gene_3424b		402	188	1.09646	0.202068	1.68146	0.0926743	0.107764	FALSE	no change	402	345	0.220599	-0.302577	-2.8855	0.00390788	0.00487137	FALSE	no change	402	121	1.73219	1.05033	7.75185	9.05634e-15	2.11226e-14	TRUE	loss of fitness	402	18	4.48113	3.73907	17.1813	3.66803e-66	3.3297e-65	TRUE	loss of fitness	1-1-0-0	TRUE
KS17gene_3425b		162	106	0.61193	-0.282465	-1.62276	0.10464	0.121116	FALSE	no change	162	155	0.0637256	-0.45945	-2.85803	0.00426279	0.00530776	FALSE	no change	162	10	4.01792	3.33606	10.518	7.13812e-26	2.54954e-25	TRUE	loss of fitness	162	10	4.01792	3.27586	10.3543	4.00189e-25	1.16432e-24	TRUE	loss of fitness	1-1-0-0	TRUE
KS17gene_3426b		829	503	0.720814	-0.173581	-2.21381	0.0268419	0.0330515	FALSE	no change	829	1033	-0.317396	-0.840572	-12.6367	1.32454e-36	5.35866e-36	TRUE	gain of fitness	829	548	0.597196	-0.0846628	-1.09238	0.274668	0.299809	FALSE	no change	829	743	0.15801	-0.584049	-8.15233	3.5699e-16	7.71235e-16	TRUE	gain of fitness	1-1-1-1	TRUE
KS17gene_3427a		36	0	6.16993	5.27553	5.45336	4.94269e-08	9.09476e-08	FALSE	no change	36	0	6.16993	5.64675	5.74748	9.05839e-09	1.50692e-08	FALSE	no change	36	0	6.16993	5.48807	5.61766	1.93557e-08	3.37752e-08	FALSE	no change	36	0	6.16993	5.42787	5.57008	2.54627e-08	4.0693e-08	FALSE	no change	1-1-1-1	FALSE
KS17gene_3428b		1330	510	1.38286	0.488462	7.03562	1.98383e-12	4.6235e-12	FALSE	no change	1330	762	0.803563	0.280387	4.39652	1.09999e-05	1.58326e-05	FALSE	no change	1330	853	0.640809	-0.0410505	-0.665854	0.505504	0.534018	FALSE	no change	1330	614	1.11512	0.373056	5.58767	2.30142e-08	3.69416e-08	FALSE	no change	1-1-1-1	TRUE
KS17gene_3429b		581	125	2.21661	1.32222	10.8934	1.23867e-27	5.54402e-27	TRUE	loss of fitness	581	72	3.01247	2.48929	17.5923	2.82384e-69	2.43427e-68	TRUE	loss of fitness	581	165	1.81607	1.13421	9.91837	3.46371e-23	1.12069e-22	TRUE	loss of fitness	581	178	1.70666	0.964602	8.61835	6.7927e-18	1.56298e-17	TRUE	loss of fitness	0-0-0-0	TRUE
KS17gene_3430b		1022	260	1.97481	1.08042	12.3112	7.88652e-35	4.68652e-34	TRUE	loss of fitness	1022	739	0.467749	-0.055427	-0.807493	0.419383	0.44421	FALSE	no change	1022	625	0.709467	0.0276081	0.387899	0.698091	0.720872	FALSE	no change	1022	516	0.985952	0.243893	3.27467	0.00105784	0.00135598	FALSE	no change	0-1-1-1	TRUE
KS17gene_3431b		764	327	1.22428	0.329887	3.7015	0.000214331	0.000313114	FALSE	no change	764	629	0.280513	-0.242663	-3.15738	0.00159193	0.00203982	FALSE	no change	764	219	1.80264	1.12078	11.2652	1.94825e-29	7.94252e-29	TRUE	loss of fitness	764	479	0.673547	-0.0685124	-0.839585	0.401141	0.424831	FALSE	no change	1-1-0-1	TRUE
KS17gene_3432b		856	150	2.51265	1.61825	15.3739	2.45095e-53	2.73689e-52	TRUE	loss of fitness	856	43	4.3152	3.79203	25.9552	1.58736e-148	5.27135e-147	TRUE	loss of fitness	856	458	0.902263	0.220404	2.74093	0.00612656	0.00777125	FALSE	no change	856	62	3.78727	3.04521	23.028	2.44157e-117	6.39108e-116	TRUE	loss of fitness	0-0-1-0	TRUE
KS17gene_3433a		666	136	2.29192	1.39752	12.1676	4.62571e-34	2.66054e-33	TRUE	loss of fitness	666	252	1.4021	0.878923	8.79115	1.48041e-18	3.52493e-18	TRUE	loss of fitness	666	168	1.98706	1.3052	11.8633	1.83616e-32	8.30441e-32	TRUE	loss of fitness	666	271	1.29723	0.55517	5.70122	1.1895e-08	1.93305e-08	FALSE	no change	0-0-0-1	FALSE
KS17gene_3433b		669	136	2.2984	1.404	12.2378	1.95299e-34	1.14352e-33	TRUE	loss of fitness	669	252	1.40858	0.885407	8.86596	7.58491e-19	1.82233e-18	TRUE	loss of fitness	669	168	1.99354	1.31169	11.9356	7.71734e-33	3.5452e-32	TRUE	loss of fitness	669	271	1.30371	0.561654	5.7743	7.72756e-09	1.26683e-08	FALSE	no change	0-0-0-1	TRUE
KS17gene_3434b		1621	529	1.61554	0.72115	11.0143	3.2623e-28	1.49287e-27	TRUE	loss of fitness	1621	786	1.04428	0.521107	8.65231	5.04687e-18	1.18021e-17	TRUE	loss of fitness	1621	482	1.74978	1.06792	15.7797	4.28929e-56	4.38177e-55	TRUE	loss of fitness	1621	779	1.05719	0.31513	5.26356	1.41296e-07	2.1887e-07	FALSE	no change	0-0-0-1	TRUE
KS17gene_3435b		1087	693	0.649425	-0.24497	-3.62219	0.000292123	0.000423027	FALSE	no change	1087	1146	-0.0762551	-0.599431	-9.89683	4.29699e-23	1.17982e-22	TRUE	gain of fitness	1087	1035	0.0707212	-0.611138	-9.89219	4.50067e-23	1.45244e-22	TRUE	gain of fitness	1087	985	0.142156	-0.599903	-9.6151	6.90412e-22	1.8121e-21	TRUE	gain of fitness	1-1-1-1	TRUE
KS17gene_3436a		158	36	2.13386	1.23946	5.40202	6.58964e-08	1.20169e-07	FALSE	no change	158	0	8.30378	7.7806	11.4625	2.03446e-30	6.94553e-30	TRUE	loss of fitness	158	288	-0.866144	-1.548	-11.236	2.71464e-29	1.10157e-28	TRUE	gain of fitness	158	136	0.216318	-0.525741	-3.17133	0.00151744	0.00192875	FALSE	no change	1-0-1-1	FALSE
KS17gene_3436b		654	146	2.16332	1.26893	11.1947	4.32845e-29	2.04802e-28	TRUE	loss of fitness	654	4	7.35315	6.82997	24.1374	1.01219e-128	2.46496e-127	TRUE	loss of fitness	654	402	0.702095	0.0202361	0.227728	0.819858	0.835393	FALSE	no change	654	214	1.61168	0.86962	8.38025	5.28167e-17	1.1758e-16	TRUE	loss of fitness	0-0-1-0	TRUE
KS17gene_3437b		685	558	0.295839	-0.598556	-7.46951	8.04918e-14	2.0162e-13	FALSE	no change	685	1135	-0.728516	-1.25169	-18.3681	2.367e-75	2.33687e-74	TRUE	gain of fitness	685	776	-0.179953	-0.861812	-11.5651	6.19472e-31	2.66291e-30	TRUE	gain of fitness	685	657	0.0602106	-0.681849	-8.7992	1.37789e-18	3.24892e-18	TRUE	gain of fitness	1-1-1-1	TRUE
KS17gene_3438b		847	115	2.88073	1.98633	17.6113	2.01858e-69	3.73778e-68	TRUE	loss of fitness	847	66	3.68182	3.15865	24.0009	2.72063e-127	6.44641e-126	TRUE	loss of fitness	847	698	0.279135	-0.402724	-5.54998	2.85702e-08	4.94995e-08	FALSE	no change	847	505	0.746079	0.00401923	0.0512127	0.959156	0.962559	FALSE	no change	0-0-1-1	TRUE
KS17gene_3439a		1104	634	0.800185	-0.0942092	-1.36765	0.171423	0.193093	FALSE	no change	1104	510	1.11417	0.590995	8.00033	1.24086e-15	2.67551e-15	TRUE	loss of fitness	1104	388	1.50861	0.826753	10.5116	7.63593e-26	2.7229e-25	TRUE	loss of fitness	1104	480	1.20163	0.459575	6.17806	6.48933e-10	1.10818e-09	FALSE	no change	1-0-0-1	FALSE
KS17gene_343b		1818	209	3.12078	2.22638	27.7422	2.16254e-169	2.15688e-167	TRUE	loss of fitness	1818	71	4.67839	4.15521	38.9207	0	0	TRUE	loss of fitness	1818	701	1.37487	0.693007	11.5725	5.67702e-31	2.44757e-30	TRUE	loss of fitness	1818	556	1.7092	0.967136	15.2795	1.04698e-52	6.726e-52	TRUE	loss of fitness	0-0-0-0	TRUE
KS17gene_3440b		432	153	1.4975	0.603105	4.85319	1.21489e-06	2.06729e-06	FALSE	no change	432	316	0.451107	-0.0720691	-0.684568	0.493616	0.518206	FALSE	no change	432	276	0.646363	-0.035496	-0.327801	0.743062	0.763444	FALSE	no change	432	586	-0.439869	-1.18193	-13.209	7.78148e-40	3.57818e-39	TRUE	gain of fitness	1-1-1-1	TRUE
KS17gene_3441b		771	13	5.89015	4.99575	25.0862	7.03991e-139	5.14911e-137	TRUE	loss of fitness	771	0	10.5906	10.0674	22.0437	1.09695e-107	1.91192e-106	TRUE	loss of fitness	771	34	4.50312	3.82127	24.1638	5.34772e-129	4.55075e-127	TRUE	loss of fitness	771	0	10.5906	9.84853	21.7416	8.291e-105	1.73104e-103	TRUE	loss of fitness	0-0-0-0	TRUE
KS17gene_3442b		249	22	3.50057	2.60618	11.2523	2.25577e-29	1.07602e-28	TRUE	loss of fitness	249	0	8.96	8.43683	13.9262	4.39137e-44	2.18621e-43	TRUE	loss of fitness	249	0	8.96	8.27814	13.7418	5.70355e-43	3.70583e-42	TRUE	loss of fitness	249	0	8.96	8.21794	13.6763	1.40605e-42	6.97378e-42	TRUE	loss of fitness	0-0-0-0	TRUE
KS17gene_3443a		394	6	6.03709	5.14269	17.9963	2.08089e-72	4.16037e-71	TRUE	loss of fitness	394	2	7.62205	7.09888	18.5859	4.18192e-77	4.25323e-76	TRUE	loss of fitness	394	32	3.62205	2.94019	15.4832	4.50684e-54	4.29374e-53	TRUE	loss of fitness	394	75	2.39323	1.65117	10.7858	4.01661e-27	1.24767e-26	TRUE	loss of fitness	0-0-0-0	FALSE
KS17gene_3444a		241	12	4.32793	3.43353	12.6364	1.33036e-36	8.43076e-36	TRUE	loss of fitness	241	2	6.91289	6.38971	14.7946	1.58617e-49	8.95999e-49	TRUE	loss of fitness	241	10	4.59096	3.9091	13.6114	3.42829e-42	2.15869e-41	TRUE	loss of fitness	241	36	2.74296	2.0009	9.62108	6.51414e-22	1.71025e-21	TRUE	loss of fitness	0-0-0-0	FALSE
KS17gene_3445b		1626	149	3.44794	2.55355	28.4329	7.91991e-178	8.91193e-176	TRUE	loss of fitness	1626	237	2.77837	2.25519	27.7674	1.07455e-169	4.44367e-168	TRUE	loss of fitness	1626	351	2.21178	1.52993	20.899	5.46698e-97	1.96386e-95	TRUE	loss of fitness	1626	246	2.7246	1.98254	24.8413	3.20703e-136	1.17667e-134	TRUE	loss of fitness	0-0-0-0	TRUE
KS17gene_3446b		1541	1029	0.582624	-0.311771	-5.55296	2.8088e-08	5.26023e-08	FALSE	no change	1541	1829	-0.247188	-0.770364	-15.6	7.27876e-55	4.6477e-54	TRUE	gain of fitness	1541	827	0.897908	0.216049	3.6078	0.000308809	0.000429091	FALSE	no change	1541	1157	0.413478	-0.328581	-5.98268	2.19498e-09	3.68449e-09	FALSE	no change	1-1-1-1	TRUE
KS17gene_3447b		759	358	1.08414	0.189746	2.17423	0.0296879	0.0363875	FALSE	no change	759	670	0.179939	-0.343237	-4.52961	5.90916e-06	8.61847e-06	FALSE	no change	759	310	1.29183	0.609973	6.6765	2.44716e-11	4.9162e-11	FALSE	no change	759	831	-0.130749	-0.872808	-12.2554	1.57261e-34	6.21182e-34	TRUE	gain of fitness	1-1-1-1	TRUE
KS17gene_3449a		492	380	0.372659	-0.521736	-5.44485	5.1848e-08	9.52229e-08	FALSE	no change	492	724	-0.557331	-1.08051	-13.0448	6.80473e-39	2.92724e-38	TRUE	gain of fitness	492	82	2.58496	1.9031	13.404	5.73165e-41	3.47908e-40	TRUE	loss of fitness	492	446	0.141615	-0.600445	-6.47487	9.48931e-11	1.67563e-10	FALSE	no change	1-1-0-1	FALSE
KS17gene_344b		2454	1712	0.519453	-0.374942	-8.52074	1.58536e-17	4.70568e-17	TRUE	gain of fitness	2454	2363	0.0545156	-0.46866	-11.367	6.10627e-30	2.05504e-29	TRUE	gain of fitness	2454	2141	0.19685	-0.485009	-11.542	8.09785e-31	3.47079e-30	TRUE	gain of fitness	2454	1297	0.919957	0.177897	3.74421	0.000180961	0.000241934	FALSE	no change	1-1-1-1	TRUE
KS17gene_3450b		66	7	3.23704	2.34264	5.45064	5.01887e-08	9.233e-08	FALSE	no change	66	75	-0.184425	-0.7076	-2.93294	0.00335772	0.00420411	FALSE	no change	66	95	-0.525461	-1.20732	-5.33901	9.34553e-08	1.57921e-07	FALSE	no change	66	73	-0.14543	-0.88749	-3.68381	0.000229777	0.000305291	FALSE	no change	1-1-1-1	TRUE
KS17gene_3451b		584	38	3.9419	3.0475	18.6672	9.15154e-78	2.07018e-76	TRUE	loss of fitness	584	4	7.18982	6.66665	22.9028	4.35896e-116	8.84606e-115	TRUE	loss of fitness	584	2	8.18982	7.50797	21.8123	1.77142e-105	7.92167e-104	TRUE	loss of fitness	584	19	4.9419	4.19984	21.4754	2.64156e-102	5.21708e-101	TRUE	loss of fitness	0-0-0-0	TRUE
KS17gene_3452b		5183	113	5.51939	4.625	64.2154	0	0	TRUE	loss of fitness	5183	69	6.23105	5.70787	68.9787	0	0	TRUE	loss of fitness	5183	718	2.85173	2.16987	47.3703	0	0	TRUE	loss of fitness	5183	64	6.33957	5.59751	66.9303	0	0	TRUE	loss of fitness	0-0-0-0	TRUE
KS17gene_3453a		141	78	0.854149	-0.0402455	-0.206838	0.836137	0.851464	FALSE	no change	141	26	2.43911	1.91594	7.36702	1.74482e-13	3.4726e-13	FALSE	no change	141	58	1.28157	0.599711	2.83417	0.0045945	0.00587981	FALSE	no change	141	2	6.13955	5.39749	11.0197	3.07167e-28	9.89548e-28	TRUE	loss of fitness	1-1-1-0	FALSE
KS17gene_3454b		1449	255	2.50649	1.61209	19.948	1.56124e-88	4.56768e-87	TRUE	loss of fitness	1449	477	1.603	1.07982	15.3865	2.01568e-53	1.25152e-52	TRUE	loss of fitness	1449	473	1.61515	0.933286	13.3459	1.25102e-40	7.50527e-40	TRUE	loss of fitness	1449	253	2.51785	1.77579	21.7709	4.37516e-105	9.15652e-104	TRUE	loss of fitness	0-0-0-0	TRUE
KS17gene_3455b		626	350	0.838808	-0.0555869	-0.603577	0.546125	0.575569	FALSE	no change	626	783	-0.32285	-0.846026	-11.0625	1.90624e-28	6.11043e-28	TRUE	gain of fitness	626	224	1.48266	0.800805	7.70133	1.34662e-14	3.11675e-14	TRUE	loss of fitness	626	371	0.754743	0.0126841	0.138733	0.889661	0.898783	FALSE	no change	1-1-0-1	TRUE
KS17gene_3456a		258	85	1.60184	0.707442	4.32052	1.55659e-05	2.47459e-05	FALSE	no change	258	10	4.6893	4.16612	14.6723	9.69338e-49	5.39567e-48	TRUE	loss of fitness	258	9	4.8413	4.15944	14.349	1.08128e-46	7.92428e-46	TRUE	loss of fitness	258	16	4.01123	3.26917	13.0554	5.92355e-39	2.65019e-38	TRUE	loss of fitness	1-0-0-0	FALSE
KS17gene_3457b		1241	422	1.55619	0.661794	8.93521	4.06409e-19	1.3009e-18	TRUE	loss of fitness	1241	1004	0.305744	-0.217432	-3.59007	0.000330587	0.000439796	FALSE	no change	1241	515	1.26886	0.587	8.24865	1.60192e-16	4.00937e-16	TRUE	loss of fitness	1241	764	0.699859	-0.0422008	-0.656131	0.51174	0.534793	FALSE	no change	0-1-0-1	TRUE
KS17gene_3458a		102	0	7.67243	6.77803	9.09026	9.88065e-20	3.26638e-19	TRUE	loss of fitness	102	0	7.67243	7.14925	9.44091	3.69555e-21	9.56001e-21	TRUE	loss of fitness	102	0	7.67243	6.99057	9.28375	1.63621e-20	4.78207e-20	TRUE	loss of fitness	102	76	0.424498	-0.317562	-1.48456	0.13766	0.152013	FALSE	no change	0-0-0-1	FALSE
KS17gene_3458b		2274	588	1.95134	1.05695	18.0396	9.52899e-73	1.93155e-71	TRUE	loss of fitness	2274	199	3.51439	2.99122	38.3394	0	0	TRUE	loss of fitness	2274	728	1.64322	0.961363	17.1391	7.58297e-66	1.08073e-64	TRUE	loss of fitness	2274	364	2.64322	1.90116	28.5722	1.4895e-179	9.67511e-178	TRUE	loss of fitness	0-0-0-0	TRUE
KS17gene_3459b		3216	1306	1.30011	0.405718	9.2195	2.98477e-20	1.00875e-19	TRUE	loss of fitness	3216	1563	1.04095	0.517774	12.1173	8.55594e-34	3.21517e-33	TRUE	loss of fitness	3216	1506	1.09455	0.412687	9.62304	6.39125e-22	1.97251e-21	TRUE	loss of fitness	3216	1256	1.35643	0.614372	13.7247	7.21905e-43	3.60706e-42	TRUE	loss of fitness	0-0-0-0	TRUE
KS17gene_345b		246	178	0.466781	-0.427614	-3.10441	0.00190659	0.00258802	FALSE	no change	246	224	0.13516	-0.388016	-2.93775	0.003306	0.0041423	FALSE	no change	246	288	-0.22741	-0.90927	-7.37231	1.67701e-13	3.6988e-13	FALSE	no change	246	298	-0.276654	-1.01871	-8.35151	6.73982e-17	1.49133e-16	TRUE	gain of fitness	1-1-1-1	TRUE
KS17gene_3460a		6	0	3.58496	2.69057	1.77707	0.075557	0.0885281	FALSE	no change	6	0	3.58496	3.06179	1.9912	0.0464584	0.0536134	FALSE	no change	6	0	3.58496	2.9031	1.89872	0.0576013	0.0673167	FALSE	no change	6	0	3.58496	2.8429	1.86404	0.0623155	0.0711516	FALSE	no change	1-1-1-1	FALSE
KS17gene_3461b		716	274	1.38578	0.491389	5.19027	2.09984e-07	3.7218e-07	FALSE	no change	716	382	0.906387	0.383211	4.33075	1.48605e-05	2.12498e-05	FALSE	no change	716	557	0.362282	-0.319577	-3.99127	6.57211e-05	9.53245e-05	FALSE	no change	716	335	1.0958	0.353739	3.90038	9.60433e-05	0.000130178	FALSE	no change	1-1-1-1	TRUE
KS17gene_3462a	Tb11.NT.40	76	17	2.16046	1.26607	3.80938	0.000139314	0.000206164	FALSE	no change	76	36	1.078	0.554827	1.98289	0.0473796	0.0546476	FALSE	no change	76	2	5.24793	4.56607	7.9675	1.6192e-15	3.89258e-15	TRUE	loss of fitness	76	0	7.24793	6.50587	8.04758	8.44484e-16	1.79305e-15	TRUE	loss of fitness	1-1-0-0	FALSE
KS17gene_3462b		78	17	2.19794	1.30354	3.94769	7.89087e-05	0.000118939	FALSE	no change	78	36	1.11548	0.592301	2.13061	0.033121	0.0386802	FALSE	no change	78	2	5.2854	4.60354	8.08522	6.20509e-16	1.5154e-15	TRUE	loss of fitness	78	0	7.2854	6.54334	8.14667	3.74097e-16	8.06801e-16	TRUE	loss of fitness	1-1-0-0	TRUE
KS17gene_3463b		492	289	0.767589	-0.126806	-1.23581	0.21653	0.240781	FALSE	no change	492	130	1.92015	1.39697	10.9783	4.86039e-28	1.54444e-27	TRUE	loss of fitness	492	0	9.94251	9.26066	18.2261	3.20251e-74	6.04957e-73	TRUE	loss of fitness	492	288	0.77259	0.0305302	0.295119	0.767903	0.783722	FALSE	no change	1-0-0-1	TRUE
KS17gene_3464b		2544	1759	0.532343	-0.362051	-8.35868	6.34263e-17	1.83727e-16	TRUE	gain of fitness	2544	1833	0.472892	-0.050284	-1.1549	0.248133	0.269698	FALSE	no change	2544	2035	0.32207	-0.359789	-8.53057	1.45624e-17	3.80217e-17	TRUE	gain of fitness	2544	1662	0.614178	-0.127881	-2.88963	0.003857	0.00478456	FALSE	no change	1-1-1-1	TRUE
KS17gene_3465b		441	114	1.95174	1.05735	7.94592	1.92756e-15	5.21683e-15	TRUE	loss of fitness	441	206	1.09813	0.574958	4.9327	8.10994e-07	1.23716e-06	FALSE	no change	441	458	-0.0545689	-0.736428	-7.75876	8.57615e-15	2.0024e-14	TRUE	gain of fitness	441	117	1.91427	1.17221	8.80207	1.34312e-18	3.16778e-18	TRUE	loss of fitness	0-1-1-0	TRUE
KS17gene_3466b		397	82	2.27544	1.38105	9.30995	1.27887e-20	4.39147e-20	TRUE	loss of fitness	397	321	0.306566	-0.21661	-2.02245	0.0431303	0.04997	FALSE	no change	397	21	4.24068	3.55882	16.8997	4.51875e-64	6.03763e-63	TRUE	loss of fitness	397	206	0.946495	0.204435	1.72245	0.0849885	0.0957677	FALSE	no change	0-1-0-1	TRUE
KS17gene_3467a		289	116	1.31694	0.42255	2.86949	0.00411134	0.00543943	FALSE	no change	289	295	-0.0296455	-0.552821	-4.66806	3.04056e-06	4.499e-06	FALSE	no change	289	178	0.699192	0.0173332	0.129729	0.896781	0.906503	FALSE	no change	289	82	1.81737	1.07531	6.64712	2.98884e-11	5.38618e-11	FALSE	no change	1-1-1-1	FALSE
KS17gene_3467b		1515	1614	-0.0913228	-0.985717	-19.565	3.07637e-85	8.46436e-84	TRUE	gain of fitness	1515	1234	0.295975	-0.227201	-4.15197	3.29629e-05	4.62821e-05	FALSE	no change	1515	1871	-0.304492	-0.986351	-20.1159	5.35845e-90	1.62515e-88	TRUE	gain of fitness	1515	1140	0.410284	-0.331775	-5.99296	2.06055e-09	3.46083e-09	FALSE	no change	1-1-1-1	TRUE
KS17gene_3468b		726	142	2.35408	1.45968	13.1268	2.31236e-39	1.63542e-38	TRUE	loss of fitness	726	196	1.88912	1.36594	13.1101	2.88359e-39	1.25461e-38	TRUE	loss of fitness	726	612	0.246438	-0.435421	-5.58697	2.31063e-08	4.01919e-08	FALSE	no change	726	360	1.01197	0.269913	3.04067	0.00236055	0.00296982	FALSE	no change	0-0-1-1	TRUE
KS17gene_3469b		1263	472	1.42	0.525601	7.33003	2.30096e-13	5.61767e-13	FALSE	no change	1263	875	0.5295	0.00632381	0.101329	0.919289	0.925943	FALSE	no change	1263	415	1.60567	0.923812	12.3536	4.65737e-35	2.3181e-34	TRUE	loss of fitness	1263	632	0.998858	0.256799	3.82449	0.000131042	0.000176487	FALSE	no change	1-1-0-1	TRUE
KS17gene_346b		415	10	5.37504	4.48064	18.0482	8.14335e-73	1.66219e-71	TRUE	loss of fitness	415	0	9.69697	9.17379	17.2054	2.41938e-66	1.98416e-65	TRUE	loss of fitness	415	164	1.33942	0.657556	5.27819	1.30469e-07	2.18529e-07	FALSE	no change	415	14	4.88961	4.14755	18.0407	9.33854e-73	9.914e-72	TRUE	loss of fitness	0-0-1-0	TRUE
KS17gene_3470b		311	35	3.15149	2.25709	11.5702	5.83473e-31	2.95678e-30	TRUE	loss of fitness	311	47	2.72618	2.20301	11.97	5.10065e-33	1.86478e-32	TRUE	loss of fitness	311	8	5.28077	4.59891	16.1413	1.30816e-58	1.44773e-57	TRUE	loss of fitness	311	90	1.78892	1.04686	6.7462	1.51766e-11	2.76451e-11	FALSE	no change	0-0-0-1	TRUE
KS17gene_3471b		4846	1871	1.37298	0.47859	13.1837	1.08865e-39	7.76205e-39	TRUE	loss of fitness	4846	1829	1.40574	0.882563	23.8023	3.15976e-125	7.27078e-124	TRUE	loss of fitness	4846	2533	0.935947	0.254088	7.4765	7.63259e-14	1.70924e-13	FALSE	no change	4846	1895	1.3546	0.612537	16.8042	2.2717e-63	1.91176e-62	TRUE	loss of fitness	0-0-1-0	TRUE
KS17gene_3472b		826	381	1.11635	0.221956	2.63844	0.0083288	0.0107598	FALSE	no change	826	437	0.918509	0.395333	4.78863	1.67922e-06	2.5217e-06	FALSE	no change	826	470	0.813481	0.131622	1.63283	0.102505	0.117154	FALSE	no change	826	227	1.86345	1.12139	11.6263	3.03108e-31	1.07915e-30	TRUE	loss of fitness	1-1-1-0	TRUE
KS17gene_3473b		1043	1060	-0.0233251	-0.91772	-14.936	1.92307e-50	1.96037e-49	TRUE	gain of fitness	1043	894	0.222392	-0.300783	-4.61909	3.85418e-06	5.6713e-06	FALSE	no change	1043	1388	-0.412268	-1.09413	-18.8627	2.31287e-79	5.04286e-78	TRUE	gain of fitness	1043	1747	-0.74414	-1.4862	-27.2076	5.27491e-163	2.89098e-161	TRUE	gain of fitness	1-1-1-1	TRUE
KS17gene_3474b		834	348	1.26096	0.366565	4.27013	1.9536e-05	3.08008e-05	FALSE	no change	834	926	-0.150965	-0.674141	-9.87618	5.28085e-23	1.44589e-22	TRUE	gain of fitness	834	1011	-0.277664	-0.959523	-14.4507	2.48057e-47	1.85197e-46	TRUE	gain of fitness	834	1485	-0.832344	-1.5744	-26.1697	5.88323e-151	2.74415e-149	TRUE	gain of fitness	1-1-1-1	TRUE
KS17gene_3475b		485	196	1.30713	0.412736	3.63718	0.000275634	0.000399808	FALSE	no change	485	184	1.39828	0.875103	7.47431	7.76101e-14	1.56668e-13	FALSE	no change	485	189	1.3596	0.677739	5.86063	4.61128e-09	8.31472e-09	FALSE	no change	485	132	1.87745	1.13539	8.99803	2.29813e-19	5.53332e-19	TRUE	loss of fitness	1-1-1-0	TRUE
KS17gene_3476b		1234	791	0.641593	-0.252802	-3.98819	6.65798e-05	0.00010105	FALSE	no change	1234	878	0.49105	-0.0321264	-0.512229	0.608491	0.630945	FALSE	no change	1234	1146	0.106735	-0.575124	-9.85717	6.38233e-23	2.04688e-22	TRUE	gain of fitness	1234	1798	-0.543051	-1.28511	-24.7139	7.57875e-135	2.71257e-133	TRUE	gain of fitness	1-1-1-1	TRUE
KS17gene_3477a		235	92	1.35295	0.45856	2.79059	0.00526115	0.00691171	FALSE	no change	235	117	1.00615	0.482976	3.07331	0.00211699	0.00268553	FALSE	no change	235	5	5.55459	4.87273	14.1776	1.2617e-45	8.93282e-45	TRUE	loss of fitness	235	48	2.29155	1.5495	7.95583	1.77931e-15	3.73987e-15	TRUE	loss of fitness	1-1-0-0	FALSE
KS17gene_3478b		1064	619	0.781487	-0.112908	-1.61435	0.106452	0.123052	FALSE	no change	1064	846	0.330769	-0.192407	-2.92884	0.00340224	0.00425863	FALSE	no change	1064	670	0.667265	-0.0145939	-0.210755	0.833079	0.847387	FALSE	no change	1064	738	0.527805	-0.214254	-3.17781	0.0014839	0.00188666	FALSE	no change	1-1-1-1	TRUE
KS17gene_3479b		380	452	-0.250323	-1.14472	-11.6957	1.34057e-31	6.9912e-31	TRUE	gain of fitness	380	486	-0.354957	-0.878133	-8.99585	2.34414e-19	5.70228e-19	TRUE	gain of fitness	380	699	-0.879293	-1.56115	-17.6136	1.93565e-69	3.1245e-68	TRUE	gain of fitness	380	418	-0.137504	-0.879563	-8.74857	2.16074e-18	5.06754e-18	TRUE	gain of fitness	1-1-1-1	TRUE
KS17gene_347b		3036	1588	0.934961	0.0405663	0.954175	0.339995	0.369781	FALSE	no change	3036	2372	0.356068	-0.167108	-4.27873	1.87965e-05	2.67431e-05	FALSE	no change	3036	2035	0.577143	-0.104716	-2.59506	0.00945733	0.0118284	FALSE	no change	3036	2708	0.164944	-0.577115	-15.4004	1.62662e-53	1.07006e-52	TRUE	gain of fitness	1-1-1-1	TRUE
KS17gene_3480b		572	225	1.34609	0.451696	4.29374	1.75689e-05	2.78343e-05	FALSE	no change	572	383	0.578671	0.0554949	0.593308	0.552975	0.577341	FALSE	no change	572	217	1.39832	0.716461	6.68327	2.33673e-11	4.70082e-11	FALSE	no change	572	225	1.34609	0.604031	5.7001	1.19739e-08	1.94551e-08	FALSE	no change	1-1-1-1	TRUE
KS17gene_3481b		854	334	1.35439	0.459993	5.33526	9.54082e-08	1.72411e-07	FALSE	no change	854	263	1.69917	1.176	12.6514	1.09905e-36	4.45259e-36	TRUE	loss of fitness	854	384	1.15313	0.471271	5.60478	2.08515e-08	3.63635e-08	FALSE	no change	854	144	2.56817	1.82611	17.0377	4.31717e-65	3.82397e-64	TRUE	loss of fitness	1-0-1-0	TRUE
KS17gene_3482b		1787	174	3.36038	2.46599	29.2256	9.18134e-188	1.16789e-185	TRUE	loss of fitness	1787	222	3.00891	2.48573	30.8289	1.0738e-208	6.72431e-207	TRUE	loss of fitness	1787	518	1.78652	1.10466	17.0293	4.97655e-65	6.85841e-64	TRUE	loss of fitness	1787	867	1.04344	0.301376	5.29798	1.17092e-07	1.81828e-07	FALSE	no change	0-0-0-1	TRUE
KS17gene_3483b		1043	249	2.06652	1.17213	13.28	3.02483e-40	2.21611e-39	TRUE	loss of fitness	1043	215	2.27833	1.75515	18.8745	1.84973e-79	1.94676e-78	TRUE	loss of fitness	1043	466	1.16234	0.480478	6.30503	2.8813e-10	5.50929e-10	FALSE	no change	1043	692	0.591895	-0.150164	-2.18078	0.0291994	0.0341764	FALSE	no change	0-0-1-1	TRUE
KS17gene_3484a		22	3	2.87447	1.98007	2.83235	0.00462066	0.00609319	FALSE	no change	22	124	-2.49476	-3.01794	-10.7779	4.37739e-27	1.35654e-26	TRUE	gain of fitness	22	0	5.45943	4.77757	4.32388	1.53308e-05	2.30094e-05	FALSE	no change	22	0	5.45943	4.71737	4.28018	1.8674e-05	2.6293e-05	FALSE	no change	1-1-1-1	FALSE
KS17gene_3485b		847	509	0.734696	-0.159698	-2.0538	0.0399948	0.0483585	FALSE	no change	847	606	0.483044	-0.0401317	-0.530841	0.595529	0.618382	FALSE	no change	847	762	0.152571	-0.529288	-7.45594	8.92321e-14	1.98911e-13	FALSE	no change	847	970	-0.195623	-0.937682	-14.066	6.14509e-45	3.25008e-44	TRUE	gain of fitness	1-1-1-1	TRUE
KS17gene_3486b		577	131	2.139	1.24461	10.3571	3.88711e-25	1.6025e-24	TRUE	loss of fitness	577	146	1.9826	1.45943	12.2867	1.0674e-34	4.11699e-34	TRUE	loss of fitness	577	96	2.58747	1.90561	14.5286	7.98873e-48	6.0888e-47	TRUE	loss of fitness	577	201	1.52138	0.779316	7.1653	7.76141e-13	1.48343e-12	FALSE	no change	0-0-0-1	TRUE
KS17gene_3487a		114	0	7.83289	6.9385	9.56784	1.09159e-21	3.91216e-21	TRUE	loss of fitness	114	0	7.83289	7.30971	9.92499	3.24141e-23	8.93912e-23	TRUE	loss of fitness	114	0	7.83289	7.15103	9.76463	1.59695e-22	5.04951e-22	TRUE	loss of fitness	114	0	7.83289	7.09083	9.70689	2.81815e-22	7.49313e-22	TRUE	loss of fitness	0-0-0-0	FALSE
KS17gene_3488b		379	431	-0.18549	-1.07988	-10.8957	1.20881e-27	5.41313e-27	TRUE	gain of fitness	379	532	-0.489228	-1.0124	-10.6016	2.93078e-26	8.82354e-26	TRUE	gain of fitness	379	77	2.29927	1.61741	10.5058	8.1272e-26	2.89455e-25	TRUE	loss of fitness	379	146	1.37623	0.63417	4.84593	1.26019e-06	1.87489e-06	FALSE	no change	1-1-0-1	TRUE
KS17gene_3489b		575	367	0.647782	-0.246613	-2.65276	0.00798357	0.0103244	FALSE	no change	575	809	-0.492578	-1.01575	-13.1093	2.91322e-39	1.26687e-38	TRUE	gain of fitness	575	259	1.15061	0.468751	4.57633	4.73198e-06	7.3098e-06	FALSE	no change	575	50	3.52356	2.7815	18.0451	8.61816e-73	9.16032e-72	TRUE	loss of fitness	1-1-1-0	TRUE
KS17gene_348b		406	421	-0.0523405	-0.946735	-9.66114	4.40951e-22	1.60924e-21	TRUE	gain of fitness	406	783	-0.947533	-1.47071	-17.2576	9.80877e-67	8.13562e-66	TRUE	gain of fitness	406	782	-0.945689	-1.62755	-19.2003	3.68035e-82	8.81373e-81	TRUE	gain of fitness	406	819	-1.01238	-1.75444	-20.9908	7.95711e-98	1.43572e-96	TRUE	gain of fitness	1-1-1-1	TRUE
KS17gene_3490b		426	160	1.41278	0.518387	4.20366	2.62635e-05	4.10753e-05	FALSE	no change	426	145	1.5548	1.03162	8.03686	9.2173e-16	1.99575e-15	TRUE	loss of fitness	426	411	0.051715	-0.630144	-6.40601	1.49377e-10	2.89346e-10	FALSE	no change	426	403	0.0800736	-0.661986	-6.71364	1.89826e-11	3.44564e-11	FALSE	no change	1-0-1-1	TRUE
KS17gene_3491a		90	24	1.90689	1.0125	3.46408	0.000532039	0.000754396	FALSE	no change	90	52	0.791413	0.268237	1.09634	0.272931	0.295515	FALSE	no change	90	78	0.206451	-0.475408	-2.16258	0.0305734	0.0367292	FALSE	no change	90	218	-1.27633	-2.01839	-11.9014	1.16322e-32	4.3387e-32	TRUE	gain of fitness	1-1-1-1	FALSE
KS17gene_3491b		956	682	0.487239	-0.407156	-5.80679	6.36833e-09	1.24266e-08	FALSE	no change	956	1048	-0.132556	-0.655732	-10.2525	1.15315e-24	3.32336e-24	TRUE	gain of fitness	956	707	0.4353	-0.246559	-3.51351	0.000442233	0.000608409	FALSE	no change	956	922	0.0522439	-0.689815	-10.5313	6.19634e-26	1.84815e-25	TRUE	gain of fitness	1-1-1-1	TRUE
KS17gene_3492a		11	0	4.45943	3.56504	2.7399	0.00614581	0.00803303	FALSE	no change	11	0	4.45943	3.93626	2.97875	0.00289423	0.00364355	FALSE	no change	11	0	4.45943	3.77757	2.87489	0.00404165	0.00519581	FALSE	no change	11	0	4.45943	3.71737	2.83622	0.00456503	0.00562942	FALSE	no change	1-1-1-1	FALSE
KS17gene_3493b		938	972	-0.0513684	-0.945763	-14.668	1.03356e-48	1.00349e-47	TRUE	gain of fitness	938	1470	-0.648156	-1.17133	-19.8365	1.4409e-87	1.79437e-86	TRUE	gain of fitness	938	684	0.455592	-0.226267	-3.18264	0.0014594	0.00194078	FALSE	no change	938	924	0.0216951	-0.720364	-10.9515	6.53679e-28	2.0776e-27	TRUE	gain of fitness	1-1-1-1	TRUE
KS17gene_3494b		311	175	0.82956	-0.064835	-0.496991	0.619195	0.647525	FALSE	no change	311	173	0.846143	0.322967	2.43069	0.0150703	0.0180444	FALSE	no change	311	249	0.320769	-0.36109	-2.99354	0.00275762	0.00359146	FALSE	no change	311	158	0.97699	0.234931	1.74268	0.08139	0.0919372	FALSE	no change	1-1-1-1	TRUE
KS17gene_3495b		1301	684	0.927553	0.0331581	0.511145	0.60925	0.637656	FALSE	no change	1301	1031	0.335577	-0.187599	-3.15515	0.00160416	0.00205489	FALSE	no change	1301	965	0.43102	-0.250839	-4.17311	3.00476e-05	4.43529e-05	FALSE	no change	1301	481	1.43551	0.693453	9.71782	2.53143e-22	6.7492e-22	TRUE	loss of fitness	1-1-1-0	TRUE
KS17gene_3496b		411	284	0.533247	-0.361147	-3.35018	0.000807577	0.00112671	FALSE	no change	411	270	0.606179	0.0830031	0.748633	0.454078	0.478474	FALSE	no change	411	330	0.316672	-0.365187	-3.48287	0.000496076	0.000680455	FALSE	no change	411	267	0.622299	-0.119761	-1.086	0.277479	0.29859	FALSE	no change	1-1-1-1	TRUE
KS17gene_3497a		497	275	0.853814	-0.0405804	-0.391592	0.695359	0.719968	FALSE	no change	497	479	0.0532202	-0.469956	-5.1299	2.89892e-07	4.51258e-07	FALSE	no change	497	323	0.621712	-0.0601474	-0.59833	0.54962	0.577559	FALSE	no change	497	450	0.143321	-0.598739	-6.48728	8.73996e-11	1.5458e-10	FALSE	no change	1-1-1-1	FALSE
KS17gene_3497b		1186	662	0.841201	-0.0531937	-0.79472	0.426776	0.457756	FALSE	no change	1186	945	0.327718	-0.195458	-3.14292	0.00167269	0.00213956	FALSE	no change	1186	546	1.11913	0.437272	6.16484	7.05557e-10	1.32538e-09	FALSE	no change	1186	805	0.559043	-0.183016	-2.85045	0.00436576	0.00539582	FALSE	no change	1-1-1-1	TRUE
KS17gene_3498b		614	400	0.618239	-0.276156	-3.08541	0.00203273	0.00275243	FALSE	no change	614	536	0.196006	-0.32717	-3.87248	0.000107732	0.000147369	FALSE	no change	614	384	0.677132	-0.00472671	-0.0517632	0.958717	0.963658	FALSE	no change	614	218	1.49391	0.751851	7.16501	7.77795e-13	1.48627e-12	FALSE	no change	1-1-1-1	TRUE
KS17gene_3499b		190	91	1.06206	0.167666	0.964895	0.334597	0.364362	FALSE	no change	190	199	-0.066769	-0.589945	-4.06519	4.79928e-05	6.67755e-05	FALSE	no change	190	113	0.749677	0.0678176	0.407966	0.683298	0.70693	FALSE	no change	190	326	-0.778873	-1.52093	-11.9544	6.16008e-33	2.3124e-32	TRUE	gain of fitness	1-1-1-1	TRUE
KS17gene_349b		1171	712	0.717792	-0.176603	-2.6784	0.00739743	0.00959327	FALSE	no change	1171	1192	-0.0256432	-0.548819	-9.32273	1.13384e-20	2.88881e-20	TRUE	gain of fitness	1171	774	0.597336	-0.0845234	-1.29616	0.194921	0.21673	FALSE	no change	1171	688	0.767261	0.0252013	0.376192	0.706774	0.725217	FALSE	no change	1-1-1-1	TRUE
KS17gene_34a		418	95	2.1375	1.24311	8.80689	1.28668e-18	4.0132e-18	TRUE	loss of fitness	418	144	1.53743	1.01426	7.85061	4.14031e-15	8.7719e-15	TRUE	loss of fitness	418	98	2.09265	1.41079	9.97446	1.97176e-23	6.42233e-23	TRUE	loss of fitness	418	87	2.26442	1.52236	10.474	1.13755e-25	3.36203e-25	TRUE	loss of fitness	0-0-0-0	FALSE
KS17gene_3500b		1003	886	0.178943	-0.715452	-11.0252	2.89035e-28	1.32681e-27	TRUE	gain of fitness	1003	742	0.434831	-0.0883454	-1.28234	0.199723	0.219118	FALSE	no change	1003	656	0.612554	-0.0693052	-0.980997	0.326594	0.353451	FALSE	no change	1003	818	0.294149	-0.44791	-6.7167	1.85888e-11	3.37695e-11	FALSE	no change	1-1-1-1	TRUE
KS17gene_3501b		786	246	1.67587	0.781476	8.2244	1.96176e-16	5.54358e-16	TRUE	loss of fitness	786	758	0.0523315	-0.470844	-6.46458	1.0158e-10	1.82042e-10	FALSE	no change	786	508	0.629701	-0.0521582	-0.65161	0.514653	0.542766	FALSE	no change	786	549	0.517723	-0.224336	-2.86476	0.0041732	0.00516292	FALSE	no change	0-1-1-1	TRUE
KS17gene_3502b		374	238	0.652077	-0.242318	-2.10059	0.0356774	0.0433652	FALSE	no change	374	264	0.5025	-0.0206756	-0.181113	0.856279	0.86746	FALSE	no change	374	298	0.327726	-0.354133	-3.21566	0.00130145	0.00173785	FALSE	no change	374	276	0.43837	-0.303689	-2.71208	0.00668634	0.00816609	FALSE	no change	1-1-1-1	TRUE
KS17gene_3504b		1049	1085	-0.0486804	-0.943075	-15.4605	6.41001e-54	7.28765e-53	TRUE	gain of fitness	1049	728	0.527004	0.00382842	0.0559294	0.955398	0.959008	FALSE	no change	1049	744	0.49564	-0.186219	-2.75084	0.00594436	0.00754777	FALSE	no change	1049	1263	-0.26784	-1.0099	-17.072	2.39916e-65	2.13369e-64	TRUE	gain of fitness	1-1-1-1	TRUE
KS17gene_3505b		1710	264	2.69539	1.80099	23.4299	2.1188e-121	1.1845e-119	TRUE	loss of fitness	1710	475	1.848	1.32482	19.6551	5.23163e-86	6.35259e-85	TRUE	loss of fitness	1710	379	2.17373	1.49187	21.0373	2.99038e-98	1.11062e-96	TRUE	loss of fitness	1710	244	2.80904	2.06698	26.1742	5.2232e-151	2.44932e-149	TRUE	loss of fitness	0-0-0-0	TRUE
KS17gene_3506a		18	0	5.16993	4.27553	3.71647	0.000202027	0.000295975	FALSE	no change	18	0	5.16993	4.64675	3.97714	6.97499e-05	9.62685e-05	FALSE	no change	18	0	5.16993	4.48807	3.86312	0.000111949	0.000160044	FALSE	no change	18	0	5.16993	4.42787	3.82093	0.00013295	0.000178864	FALSE	no change	1-1-1-1	FALSE
KS17gene_3507b		1489	262	2.50671	1.61231	20.2234	6.0919e-91	1.85655e-89	TRUE	loss of fitness	1489	160	3.2182	2.69502	29.4236	2.7425e-190	1.41432e-188	TRUE	loss of fitness	1489	174	3.09718	2.41533	27.0817	1.61945e-161	2.40585e-159	TRUE	loss of fitness	1489	521	1.51499	0.772929	11.4294	2.98218e-30	1.02311e-29	TRUE	loss of fitness	0-0-0-0	TRUE
KS17gene_3508b		1067	188	2.50476	1.61036	17.1042	1.38068e-65	2.24412e-64	TRUE	loss of fitness	1067	53	4.33142	3.80825	29.0205	3.62694e-185	1.76652e-183	TRUE	loss of fitness	1067	279	1.93522	1.25336	14.5499	5.85036e-48	4.48238e-47	TRUE	loss of fitness	1067	236	2.1767	1.43464	16.0121	1.05273e-57	7.64184e-57	TRUE	loss of fitness	0-0-0-0	TRUE
KS17gene_3509b		993	480	1.04876	0.154365	2.03566	0.0417845	0.0504391	FALSE	no change	993	416	1.25521	0.732034	9.17122	4.67689e-20	1.16352e-19	TRUE	loss of fitness	993	198	2.32629	1.64443	17.209	2.27255e-66	3.30329e-65	TRUE	loss of fitness	993	363	1.45182	0.709765	8.66497	4.51642e-18	1.04774e-17	TRUE	loss of fitness	1-0-0-0	TRUE
KS17gene_350b		292	0	9.18982	8.29543	14.4713	1.8398e-47	1.71059e-46	TRUE	loss of fitness	292	0	9.18982	8.66665	14.8868	4.01715e-50	2.30185e-49	TRUE	loss of fitness	292	0	9.18982	8.50797	14.6971	6.72509e-49	5.3441e-48	TRUE	loss of fitness	292	0	9.18982	8.44777	14.63	1.80786e-48	1.04572e-47	TRUE	loss of fitness	0-0-0-0	TRUE
KS17gene_3510b		809	419	0.949189	0.0547948	0.663568	0.506967	0.537138	FALSE	no change	809	953	-0.236337	-0.759512	-11.1222	9.78683e-29	3.16609e-28	TRUE	gain of fitness	809	590	0.455425	-0.226434	-2.95793	0.0030971	0.00401807	FALSE	no change	809	476	0.765178	0.0231188	0.286941	0.774157	0.789462	FALSE	no change	1-1-1-1	TRUE
KS17gene_3511a		262	0	9.03342	8.13903	13.8188	1.96293e-43	1.61771e-42	TRUE	loss of fitness	262	0	9.03342	8.51025	14.2273	6.20732e-46	3.24893e-45	TRUE	loss of fitness	262	0	9.03342	8.35156	14.0412	8.72245e-45	6.01987e-44	TRUE	loss of fitness	262	0	9.03342	8.29136	13.9752	2.2089e-44	1.14886e-43	TRUE	loss of fitness	0-0-0-0	FALSE
KS17gene_3512b		750	266	1.49546	0.60107	6.37543	1.82447e-10	3.86423e-10	FALSE	no change	750	204	1.87832	1.35515	13.2445	4.85752e-40	2.16943e-39	TRUE	loss of fitness	750	537	0.481969	-0.199891	-2.50262	0.0123278	0.0152833	FALSE	no change	750	197	1.92869	1.18664	11.5912	4.56623e-31	1.61327e-30	TRUE	loss of fitness	1-0-1-0	TRUE
KS17gene_3513a		70	48	0.544321	-0.350074	-1.3376	0.181026	0.203414	FALSE	no change	70	0	7.12928	6.60611	7.94005	2.02093e-15	4.32451e-15	TRUE	loss of fitness	70	0	7.12928	6.44742	7.7933	6.52797e-15	1.52866e-14	TRUE	loss of fitness	70	0	7.12928	6.38722	7.74004	9.93859e-15	2.03293e-14	TRUE	loss of fitness	1-0-0-0	FALSE
KS17gene_3514b		1749	1095	0.675599	-0.218795	-4.08534	4.40118e-05	6.77348e-05	FALSE	no change	1749	827	1.08057	0.557395	9.55308	1.25895e-21	3.30554e-21	TRUE	loss of fitness	1749	817	1.09812	0.416263	7.15298	8.4911e-13	1.8219e-12	FALSE	no change	1749	1229	0.509045	-0.233014	-4.44571	8.76005e-06	1.25415e-05	FALSE	no change	1-0-1-1	TRUE
KS17gene_3515b		73	0	7.18982	6.29543	7.76566	8.12188e-15	2.14393e-14	TRUE	loss of fitness	73	0	7.18982	6.66665	8.09733	5.61805e-16	1.22765e-15	TRUE	loss of fitness	73	0	7.18982	6.50797	7.94944	1.87349e-15	4.49034e-15	TRUE	loss of fitness	73	0	7.18982	6.44777	7.89581	2.88445e-15	6.00373e-15	TRUE	loss of fitness	0-0-0-0	TRUE
KS17gene_3516b		335	127	1.39933	0.504938	3.63948	0.000273194	0.000396727	FALSE	no change	335	62	2.43382	1.91065	11.3346	8.84605e-30	2.95441e-29	TRUE	loss of fitness	335	153	1.13063	0.44877	3.35572	0.000791592	0.00107188	FALSE	no change	335	153	1.13063	0.38857	2.91291	0.00358082	0.00445267	FALSE	no change	1-0-1-1	TRUE
KS17gene_3517b		254	59	2.10604	1.21165	6.72795	1.72073e-11	3.81579e-11	FALSE	no change	254	227	0.162136	-0.36104	-2.76465	0.00569845	0.00702945	FALSE	no change	254	62	2.03449	1.35263	7.53023	5.06506e-14	1.1445e-13	TRUE	loss of fitness	254	206	0.302184	-0.439875	-3.31458	0.000917824	0.00118064	FALSE	no change	1-1-0-1	TRUE
KS17gene_3518b		471	560	-0.2497	-1.14409	-13.0127	1.0367e-38	7.11982e-38	TRUE	gain of fitness	471	539	-0.194558	-0.717734	-7.96152	1.69943e-15	3.6499e-15	TRUE	gain of fitness	471	473	-0.00611312	-0.687972	-7.42811	1.10158e-13	2.44563e-13	FALSE	no change	471	635	-0.43103	-1.17309	-13.6683	1.56928e-42	7.7658e-42	TRUE	gain of fitness	1-1-1-1	TRUE
KS17gene_3519b		563	314	0.84237	-0.0520242	-0.535381	0.592386	0.621043	FALSE	no change	563	262	1.10357	0.580392	5.62081	1.90059e-08	3.12032e-08	FALSE	no change	563	346	0.702363	0.0205038	0.214076	0.830488	0.845144	FALSE	no change	563	171	1.71914	0.977079	8.57497	9.91149e-18	2.27166e-17	TRUE	loss of fitness	1-1-1-0	TRUE
KS17gene_351b		720	404	0.833642	-0.060753	-0.708108	0.478878	0.509654	FALSE	no change	720	721	-0.00200235	-0.525178	-6.96645	3.2503e-12	6.16516e-12	FALSE	no change	720	718	0.00401306	-0.677846	-9.03321	1.66701e-19	4.67564e-19	TRUE	gain of fitness	720	671	0.101684	-0.640375	-8.41183	4.03651e-17	9.03655e-17	TRUE	gain of fitness	1-1-1-1	TRUE
KS17gene_3520a		57	0	6.83289	5.9385	6.88601	5.73794e-12	1.30336e-11	FALSE	no change	57	0	6.83289	6.30971	7.20413	5.84145e-13	1.14058e-12	FALSE	no change	57	0	6.83289	6.15103	7.06281	1.6317e-12	3.45123e-12	FALSE	no change	57	0	6.83289	6.09083	7.01135	2.36026e-12	4.41964e-12	FALSE	no change	1-1-1-1	FALSE
KS17gene_3521b		901	517	0.801363	-0.0930318	-1.21982	0.222534	0.247176	FALSE	no change	901	631	0.513887	-0.0092888	-0.126048	0.899694	0.90777	FALSE	no change	901	1271	-0.496365	-1.17822	-19.1561	8.61171e-82	2.04557e-80	TRUE	gain of fitness	901	508	0.826699	0.0846393	1.09688	0.272692	0.293728	FALSE	no change	1-1-1-1	TRUE
KS17gene_3522b		2227	1557	0.516333	-0.378062	-8.1889	2.63619e-16	7.4041e-16	TRUE	gain of fitness	2227	1765	0.335433	-0.187743	-4.13157	3.60294e-05	5.04504e-05	FALSE	no change	2227	1779	0.324035	-0.357824	-7.93491	2.10654e-15	5.03651e-15	TRUE	gain of fitness	2227	1092	1.02813	0.286069	5.62905	1.81206e-08	2.92364e-08	FALSE	no change	1-1-1-1	TRUE
KS17gene_3523a		171	218	-0.350332	-1.24473	-8.68011	3.95392e-18	1.20792e-17	TRUE	gain of fitness	171	259	-0.598956	-1.12213	-8.04427	8.6764e-16	1.88142e-15	TRUE	gain of fitness	171	206	-0.268648	-0.950507	-6.47138	9.71125e-11	1.89702e-10	FALSE	no change	171	146	0.228028	-0.514031	-3.21919	0.00128551	0.0016399	FALSE	no change	1-1-1-1	FALSE
KS17gene_3524b		894	116	2.94615	2.05176	18.4786	3.0727e-76	6.74227e-75	TRUE	loss of fitness	894	269	1.73267	1.20949	13.2359	5.44065e-40	2.42492e-39	TRUE	loss of fitness	894	238	1.90931	1.22745	13.1015	3.22869e-39	1.83287e-38	TRUE	loss of fitness	894	126	2.82685	2.08479	19.0291	9.79978e-81	1.23825e-79	TRUE	loss of fitness	0-0-0-0	TRUE
KS17gene_3525a		48	0	6.58496	5.69057	6.32104	2.59814e-10	5.45677e-10	FALSE	no change	48	0	6.58496	6.06179	6.63001	3.35662e-11	6.11925e-11	FALSE	no change	48	6	3	2.31814	4.74577	2.07714e-06	3.27449e-06	FALSE	no change	48	0	6.58496	5.8429	6.44311	1.1705e-10	2.0553e-10	FALSE	no change	1-1-1-1	FALSE
KS17gene_3526b		748	418	0.839535	-0.0548593	-0.651064	0.515005	0.545062	FALSE	no change	748	317	1.23856	0.71538	7.8011	6.13694e-15	1.29364e-14	TRUE	loss of fitness	748	233	1.68271	1.00085	10.1629	2.90289e-24	9.75232e-24	TRUE	loss of fitness	748	34	4.45943	3.71737	23.3885	5.60142e-121	1.53496e-119	TRUE	loss of fitness	1-0-0-0	TRUE
KS17gene_3527a		360	42	3.09954	2.20514	12.2718	1.28318e-34	7.57398e-34	TRUE	loss of fitness	360	34	3.40439	2.88121	14.9757	1.05924e-50	6.13769e-50	TRUE	loss of fitness	360	315	0.192645	-0.489214	-4.46153	8.13767e-06	1.24046e-05	FALSE	no change	360	39	3.20645	2.46439	13.365	9.67873e-41	4.57289e-40	TRUE	loss of fitness	0-0-1-0	FALSE
KS17gene_3528b		210	38	2.46632	1.57192	7.45617	8.90752e-14	2.22549e-13	FALSE	no change	210	0	8.71425	8.19107	12.9568	2.14934e-38	9.09423e-38	TRUE	loss of fitness	210	11	4.25481	3.57295	12.3098	8.02343e-35	3.95206e-34	TRUE	loss of fitness	210	6	5.12928	4.38722	13.0226	9.10192e-39	4.05151e-38	TRUE	loss of fitness	1-0-0-0	TRUE
KS17gene_3529b		658	847	-0.364274	-1.25867	-17.2604	9.34555e-67	1.58965e-65	TRUE	gain of fitness	658	545	0.271831	-0.251345	-3.03954	0.00236936	0.00299657	FALSE	no change	658	695	-0.0789254	-0.760784	-9.8324	8.16475e-23	2.60707e-22	TRUE	gain of fitness	658	597	0.140357	-0.601703	-7.50536	6.12595e-14	1.21507e-13	TRUE	gain of fitness	1-1-1-1	TRUE
KS17gene_352b		1474	561	1.39366	0.499269	7.55647	4.14151e-14	1.0518e-13	TRUE	loss of fitness	1474	580	1.34561	0.822436	12.3589	4.36172e-35	1.69801e-34	TRUE	loss of fitness	1474	1367	0.108723	-0.573136	-10.7325	7.16622e-27	2.64249e-26	TRUE	gain of fitness	1474	1189	0.309988	-0.432072	-7.83328	4.75297e-15	9.8137e-15	TRUE	gain of fitness	0-0-1-1	TRUE
KS17gene_3530b		389	18	4.4337	3.53931	16.2483	2.29766e-59	3.10254e-58	TRUE	loss of fitness	389	0	9.60363	9.08045	16.7571	5.02688e-63	3.85907e-62	TRUE	loss of fitness	389	129	1.5924	0.91054	6.77269	1.26412e-11	2.57316e-11	FALSE	no change	389	8	5.60363	4.86157	18.0906	3.78152e-73	4.06374e-72	TRUE	loss of fitness	0-0-1-0	TRUE
KS17gene_3531b		2347	1819	0.367672	-0.526722	-12.0181	2.85299e-33	1.58989e-32	TRUE	gain of fitness	2347	6548	-1.48024	-2.00341	-62.0063	0	0	TRUE	gain of fitness	2347	1292	0.861212	0.179353	3.71998	0.000199242	0.000280404	FALSE	no change	2347	1205	0.961785	0.219725	4.48992	7.12514e-06	1.02343e-05	FALSE	no change	1-1-1-1	TRUE
KS17gene_3532a		94	12	2.96963	2.07523	6.03566	1.58311e-09	3.19277e-09	FALSE	no change	94	0	7.55459	7.03141	9.09762	9.23304e-20	2.27441e-19	TRUE	loss of fitness	94	22	2.09516	1.4133	4.73632	2.1763e-06	3.42711e-06	FALSE	no change	94	13	2.85415	2.11209	6.2215	4.9241e-10	8.45993e-10	FALSE	no change	1-0-1-1	FALSE
KS17gene_3533b		1622	755	1.10323	0.208831	3.48675	0.000488919	0.000695953	FALSE	no change	1622	969	0.743205	0.220029	3.85019	0.000118024	0.000161171	FALSE	no change	1622	701	1.21029	0.528428	8.57609	9.81509e-18	2.58191e-17	TRUE	loss of fitness	1622	854	0.925466	0.183406	3.13512	0.00171784	0.00217558	FALSE	no change	1-1-0-1	TRUE
KS17gene_3534b		798	526	0.601326	-0.293069	-3.7439	0.000181185	0.00026642	FALSE	no change	798	778	0.0366186	-0.486557	-6.74948	1.48377e-11	2.74087e-11	FALSE	no change	798	603	0.404231	-0.277628	-3.63404	0.000279016	0.000389175	FALSE	no change	798	468	0.76988	0.0278209	0.342667	0.731849	0.749018	FALSE	no change	1-1-1-1	TRUE
KS17gene_3535b		593	512	0.211888	-0.682506	-8.04066	8.93593e-16	2.45307e-15	TRUE	gain of fitness	593	699	-0.23726	-0.760436	-9.53522	1.49561e-21	3.92224e-21	TRUE	gain of fitness	593	297	0.997569	0.31571	3.21423	0.00130797	0.00174575	FALSE	no change	593	776	-0.388025	-1.13008	-14.665	1.08048e-48	6.29132e-48	TRUE	gain of fitness	1-1-1-1	TRUE
KS17gene_3536b		646	186	1.79623	0.901837	8.42673	3.55456e-17	1.04342e-16	TRUE	loss of fitness	646	267	1.27469	0.751519	7.56837	3.77951e-14	7.71477e-14	TRUE	loss of fitness	646	291	1.15052	0.468656	4.84977	1.23605e-06	1.97197e-06	FALSE	no change	646	307	1.0733	0.331236	3.48267	0.000496436	0.000648577	FALSE	no change	0-0-1-1	TRUE
KS17gene_3537b		649	164	1.98452	1.09013	9.88197	4.98435e-23	1.89138e-22	TRUE	loss of fitness	649	375	0.791328	0.268152	2.94327	0.0032477	0.00407275	FALSE	no change	649	144	2.17215	1.49029	12.9495	2.36473e-38	1.30604e-37	TRUE	loss of fitness	649	562	0.207648	-0.534411	-6.54349	6.01005e-11	1.06944e-10	FALSE	no change	0-1-0-1	TRUE
KS17gene_3538b		1246	586	1.08833	0.193937	2.84532	0.00443668	0.00585752	FALSE	no change	1246	530	1.23324	0.710064	10.0032	1.476e-23	4.11974e-23	TRUE	loss of fitness	1246	284	2.13334	1.45148	17.5939	2.74185e-69	4.40152e-68	TRUE	loss of fitness	1246	292	2.09326	1.3512	16.5343	2.07898e-61	1.66034e-60	TRUE	loss of fitness	1-0-0-0	TRUE
KS17gene_3539a		9	0	4.16993	3.27553	2.39422	0.0166556	0.0209226	FALSE	no change	9	2	2.16993	1.64675	1.67612	0.0937138	0.105725	FALSE	no change	9	0	4.16993	3.48807	2.52468	0.0115804	0.0143914	FALSE	no change	9	0	4.16993	3.42787	2.48737	0.0128691	0.0154144	FALSE	no change	1-1-1-1	FALSE
KS17gene_353b		513	150	1.774	0.879602	7.35241	1.94659e-13	4.78041e-13	FALSE	no change	513	400	0.358959	-0.164217	-1.72719	0.0841332	0.0953583	FALSE	no change	513	201	1.35176	0.669904	5.96585	2.43368e-09	4.46166e-09	FALSE	no change	513	301	0.769195	0.027136	0.268007	0.788694	0.803352	FALSE	no change	1-1-1-1	TRUE
KS17gene_3540a		444	700	-0.656795	-1.55119	-18.3818	1.83617e-75	3.96947e-74	TRUE	gain of fitness	444	577	-0.378012	-0.901188	-10.0192	1.25464e-23	3.50859e-23	TRUE	gain of fitness	444	494	-0.153951	-0.83581	-8.98922	2.48981e-19	6.94564e-19	TRUE	gain of fitness	444	565	-0.347691	-1.08975	-12.1512	5.65262e-34	2.18939e-33	TRUE	gain of fitness	1-1-1-1	FALSE
KS17gene_3541b		619	324	0.933946	0.039551	0.420064	0.674439	0.700787	FALSE	no change	619	599	0.0473834	-0.475792	-5.80204	6.55126e-09	1.09713e-08	FALSE	no change	619	669	-0.112067	-0.793926	-10.0093	1.38748e-23	4.5378e-23	TRUE	gain of fitness	619	438	0.499009	-0.243051	-2.76327	0.00572252	0.00701339	FALSE	no change	1-1-1-1	TRUE
KS17gene_3542b		496	200	1.31034	0.415946	3.70474	0.000211608	0.000309444	FALSE	no change	496	447	0.150065	-0.373111	-4.00095	6.30879e-05	8.73348e-05	FALSE	no change	496	242	1.03533	0.353474	3.26974	0.00107645	0.00144488	FALSE	no change	496	74	2.74474	2.00268	13.8106	2.20009e-43	1.11647e-42	TRUE	loss of fitness	1-1-1-0	TRUE
KS17gene_3543b		1222	969	0.334676	-0.559719	-9.26714	1.91208e-20	6.51994e-20	TRUE	gain of fitness	1222	1616	-0.403183	-0.926359	-17.1621	5.09948e-66	4.13955e-65	TRUE	gain of fitness	1222	424	1.52711	0.845249	11.2704	1.8364e-29	7.49698e-29	TRUE	loss of fitness	1222	671	0.86486	0.1228	1.84119	0.0655936	0.0747875	FALSE	no change	1-1-0-1	TRUE
KS17gene_3544a		422	569	-0.431186	-1.32558	-14.727	4.32726e-49	4.25312e-48	TRUE	gain of fitness	422	590	-0.483472	-1.00665	-11.1122	1.09484e-28	3.53795e-28	TRUE	gain of fitness	422	415	0.0241317	-0.657727	-6.68684	2.28039e-11	4.58852e-11	FALSE	no change	422	689	-0.707261	-1.44932	-16.7681	4.17807e-63	3.48596e-62	TRUE	gain of fitness	1-1-1-1	FALSE
KS17gene_3545b		655	526	0.316432	-0.577963	-7.02767	2.10005e-12	4.89046e-12	FALSE	no change	655	192	1.77039	1.24721	11.6065	3.8205e-31	1.32809e-30	TRUE	loss of fitness	655	190	1.7855	1.10364	10.3017	6.92583e-25	2.38245e-24	TRUE	loss of fitness	655	552	0.246827	-0.495233	-6.05052	1.44376e-09	2.43749e-09	FALSE	no change	1-0-0-1	TRUE
KS17gene_3546b		105	11	3.25481	2.36042	6.90583	4.9911e-12	1.13962e-11	FALSE	no change	105	144	-0.455679	-0.978855	-5.36379	8.14936e-08	1.30185e-07	FALSE	no change	105	92	0.190684	-0.491175	-2.41993	0.0155234	0.01911	FALSE	no change	105	195	-0.893085	-1.63514	-9.745	1.93785e-22	5.1887e-22	TRUE	gain of fitness	1-1-1-1	TRUE
KS17gene_3547b		2968	1075	1.46515	0.57076	12.1082	9.55983e-34	5.42734e-33	TRUE	loss of fitness	2968	1224	1.27789	0.754712	16.2845	1.27068e-59	9.08651e-59	TRUE	loss of fitness	2968	1189	1.31974	0.637883	13.7419	5.69688e-43	3.70583e-42	TRUE	loss of fitness	2968	1418	1.06563	0.323574	7.3031	2.81216e-13	5.46055e-13	FALSE	no change	0-0-0-1	TRUE
KS17gene_3549b		530	495	0.0985638	-0.795831	-9.03947	1.57435e-19	5.1483e-19	TRUE	gain of fitness	530	634	-0.25849	-0.781666	-9.30027	1.40093e-20	3.5569e-20	TRUE	gain of fitness	530	730	-0.461904	-1.14376	-14.1768	1.27488e-45	9.0188e-45	TRUE	gain of fitness	530	620	-0.226276	-0.968335	-11.5513	7.27318e-31	2.55114e-30	TRUE	gain of fitness	1-1-1-1	TRUE
KS17gene_354b		1050	863	0.282957	-0.611438	-9.46833	2.8436e-21	1.00476e-20	TRUE	gain of fitness	1050	1705	-0.699382	-1.22256	-22.1009	3.09945e-108	5.44546e-107	TRUE	gain of fitness	1050	1142	-0.121173	-0.803032	-13.2072	7.97884e-40	4.62224e-39	TRUE	gain of fitness	1050	852	0.301464	-0.440595	-6.75149	1.46331e-11	2.66884e-11	FALSE	no change	1-1-1-1	TRUE
KS17gene_3550b		16	51	-1.67243	-2.56682	-6.88492	5.78201e-12	1.31269e-11	FALSE	no change	16	53	-1.72792	-2.2511	-6.00281	1.93929e-09	3.33171e-09	FALSE	no change	16	16	0	-0.681859	-1.35542	0.175284	0.196065	FALSE	no change	16	130	-3.02237	-3.76443	-12.6657	9.15585e-37	3.86928e-36	TRUE	gain of fitness	1-1-1-1	TRUE
KS17gene_3551a		252	79	1.6735	0.779105	4.64449	3.4091e-06	5.64879e-06	FALSE	no change	252	93	1.43812	0.914945	5.59413	2.21733e-08	3.62269e-08	FALSE	no change	252	255	-0.0170735	-0.698933	-5.5303	3.19682e-08	5.52338e-08	FALSE	no change	252	142	0.827533	0.0854735	0.5857	0.558077	0.581002	FALSE	no change	1-1-1-1	FALSE
KS17gene_3552a		690	388	0.83054	-0.0638549	-0.728982	0.466013	0.496865	FALSE	no change	690	704	-0.0289791	-0.552155	-7.20367	5.86146e-13	1.14423e-12	FALSE	no change	690	892	-0.370447	-1.05231	-14.6486	1.37569e-48	1.07757e-47	TRUE	gain of fitness	690	313	1.14043	0.398374	4.27881	1.87898e-05	2.64475e-05	FALSE	no change	1-1-1-1	FALSE
KS17gene_3552b		1645	808	1.02566	0.131266	2.23705	0.0252831	0.0312329	FALSE	no change	1645	1634	0.0096796	-0.513496	-10.2758	9.06055e-25	2.61898e-24	TRUE	gain of fitness	1645	1501	0.132164	-0.549695	-10.8303	2.47364e-27	9.27349e-27	TRUE	gain of fitness	1645	910	0.854149	0.11209	1.95358	0.0507505	0.0583341	FALSE	no change	1-1-1-1	TRUE
KS17gene_3553a		221	103	1.1014	0.207007	1.27608	0.201926	0.225426	FALSE	no change	221	110	1.00654	0.483367	2.98256	0.00285845	0.00360421	FALSE	no change	221	158	0.484122	-0.197737	-1.34331	0.179171	0.200081	FALSE	no change	221	228	-0.0449875	-0.787047	-5.87497	4.2293e-09	7.01204e-09	FALSE	no change	1-1-1-1	FALSE
KS17gene_3553b		354	103	1.78111	0.88671	6.14936	7.77962e-10	1.59313e-09	FALSE	no change	354	167	1.0839	0.560725	4.32066	1.55564e-05	2.22267e-05	FALSE	no change	354	158	1.16382	0.481966	3.68348	0.000230067	0.000322749	FALSE	no change	354	298	0.248437	-0.493622	-4.43228	9.32434e-06	1.33298e-05	FALSE	no change	1-1-1-1	TRUE
KS17gene_3554b		1324	1009	0.391977	-0.502418	-8.57313	1.00708e-17	3.00548e-17	TRUE	gain of fitness	1324	1662	-0.328017	-0.851193	-16.2022	4.86235e-59	3.44331e-58	TRUE	gain of fitness	1324	857	0.627536	-0.054323	-0.881175	0.378223	0.406066	FALSE	no change	1324	781	0.761509	0.0194493	0.309026	0.757302	0.773713	FALSE	no change	1-1-1-1	TRUE
KS17gene_3555a		410	180	1.18763	0.293232	2.42559	0.0152835	0.0192596	FALSE	no change	410	286	0.519609	-0.00356714	-0.0326198	0.973978	0.97587	FALSE	no change	410	57	2.84659	2.16473	13.3013	2.27592e-40	1.35611e-39	TRUE	loss of fitness	410	244	0.748743	0.00668341	0.05922	0.952777	0.956595	FALSE	no change	1-1-0-1	FALSE
KS17gene_3556a		254	324	-0.351165	-1.24556	-10.5877	3.39854e-26	1.4452e-25	TRUE	gain of fitness	254	256	-0.0113153	-0.534491	-4.21774	2.46768e-05	3.4922e-05	FALSE	no change	254	76	1.74076	1.0589	6.20283	5.54577e-10	1.04422e-09	FALSE	no change	254	206	0.302184	-0.439875	-3.31458	0.000917824	0.00118064	FALSE	no change	1-1-1-1	FALSE
KS17gene_3557b		473	100	2.24184	1.34745	9.97277	2.00563e-23	7.73776e-23	TRUE	loss of fitness	473	192	1.30073	0.777558	6.6703	2.55278e-11	4.68011e-11	FALSE	no change	473	353	0.422172	-0.259687	-2.60882	0.00908555	0.0113715	FALSE	no change	473	301	0.652077	-0.0899827	-0.870853	0.383834	0.407783	FALSE	no change	0-1-1-1	TRUE
KS17gene_3558c		4916	2615	0.910674	0.0162794	0.489377	0.624575	0.652529	FALSE	no change	4916	3985	0.302905	-0.220271	-7.2443	4.34688e-13	8.52553e-13	FALSE	no change	4916	4159	0.241248	-0.440611	-14.7301	4.13095e-49	3.3127e-48	TRUE	gain of fitness	4916	5039	-0.0356525	-0.777712	-27.3481	1.139e-164	6.36173e-163	TRUE	gain of fitness	1-1-1-1	TRUE (-)
KS17gene_3559b		268	62	2.11189	1.2175	6.93722	3.999e-12	9.18587e-12	FALSE	no change	268	70	1.93681	1.41363	8.17542	2.94846e-16	6.50294e-16	TRUE	loss of fitness	268	120	1.1592	0.47734	3.17674	0.0014894	0.00197947	FALSE	no change	268	228	0.233199	-0.50886	-3.98602	6.71899e-05	9.19888e-05	FALSE	no change	1-0-1-1	TRUE
KS17gene_355a		44	73	-0.730393	-1.62479	-6.13865	8.32275e-10	1.70277e-09	FALSE	no change	44	92	-1.06413	-1.58731	-6.25653	3.93625e-10	6.92675e-10	FALSE	no change	44	2	4.45943	3.77757	5.74979	8.93546e-09	1.58509e-08	FALSE	no change	44	108	-1.29546	-2.03752	-8.42823	3.5092e-17	7.87817e-17	TRUE	gain of fitness	1-1-1-1	FALSE
KS17gene_3560b		161	25	2.68706	1.79267	7.16594	7.72531e-13	1.83953e-12	FALSE	no change	161	0	8.33092	7.80774	11.5567	6.82516e-31	2.3539e-30	TRUE	loss of fitness	161	0	8.33092	7.64906	11.3861	4.90399e-30	2.04003e-29	TRUE	loss of fitness	161	0	8.33092	7.58886	11.325	9.864e-30	3.33838e-29	TRUE	loss of fitness	1-0-0-0	TRUE
KS17gene_3561b		1487	217	2.77664	1.88224	22.515	2.95669e-112	1.34461e-110	TRUE	loss of fitness	1487	437	1.7667	1.24352	17.4479	3.57048e-68	3.03025e-67	TRUE	loss of fitness	1487	1032	0.526962	-0.154897	-2.70963	0.00673586	0.00851209	FALSE	no change	1487	482	1.6253	0.88324	12.8046	1.54464e-37	6.64944e-37	TRUE	loss of fitness	0-0-1-0	TRUE
KS17gene_3562b		417	25	4.06005	3.16565	16.0534	5.41358e-58	6.97724e-57	TRUE	loss of fitness	417	9	5.53398	5.0108	19.3805	1.12756e-83	1.29558e-82	TRUE	loss of fitness	417	220	0.922544	0.240685	2.0817	0.0373697	0.0445458	FALSE	no change	417	0	9.7039	8.96184	16.9663	1.45724e-64	1.2753e-63	TRUE	loss of fitness	0-0-1-0	TRUE
KS17gene_3563b		1888	1114	0.76111	-0.133285	-2.54769	0.010844	0.013838	FALSE	no change	1888	1850	0.0293335	-0.493842	-10.5515	4.99992e-26	1.49861e-25	TRUE	gain of fitness	1888	1350	0.483899	-0.19796	-3.93136	8.44657e-05	0.000121767	FALSE	no change	1888	1415	0.416057	-0.326003	-6.56737	5.12102e-11	9.13657e-11	FALSE	no change	1-1-1-1	TRUE
KS17gene_3564b		218	13	4.06774	3.17335	11.6198	3.26768e-31	1.67135e-30	TRUE	loss of fitness	218	4	5.76818	5.24501	14.0844	4.7395e-45	2.41999e-44	TRUE	loss of fitness	218	28	2.96083	2.27897	10.0107	1.3681e-23	4.47607e-23	TRUE	loss of fitness	218	19	3.52026	2.7782	11.1041	1.19862e-28	3.91024e-28	TRUE	loss of fitness	0-0-0-0	TRUE
KS17gene_3565a		110	0	7.78136	6.88697	9.41236	4.85115e-21	1.69568e-20	TRUE	loss of fitness	110	34	1.6939	1.17072	4.52412	6.0647e-06	8.8365e-06	FALSE	no change	110	0	7.78136	7.0995	9.60809	7.39103e-22	2.27626e-21	TRUE	loss of fitness	110	0	7.78136	7.0393	9.55068	1.28848e-21	3.35871e-21	TRUE	loss of fitness	0-1-0-0	FALSE
KS17gene_3566b		1477	1044	0.500548	-0.393846	-6.96596	3.26178e-12	7.51803e-12	FALSE	no change	1477	1010	0.548315	0.0251386	0.434184	0.664155	0.684373	FALSE	no change	1477	448	1.7211	1.03924	14.731	4.07798e-49	3.27321e-48	TRUE	loss of fitness	1477	762	0.954807	0.212748	3.45268	0.000555054	0.000723004	FALSE	no change	1-1-0-1	TRUE
KS17gene_3567b		656	307	1.09546	0.201063	2.13767	0.0325434	0.0397431	FALSE	no change	656	366	0.841852	0.318676	3.48598	0.000490333	0.000645554	FALSE	no change	656	409	0.681595	-0.000264078	-0.00298695	0.997617	0.997844	FALSE	no change	656	271	1.2754	0.533344	5.4564	4.85874e-08	7.67542e-08	FALSE	no change	1-1-1-1	TRUE
KS17gene_3568b		872	246	1.82567	0.931275	10.0587	8.41237e-24	3.29917e-23	TRUE	loss of fitness	872	90	3.27633	2.75316	22.7715	8.78751e-115	1.73514e-113	TRUE	loss of fitness	872	925	-0.0851252	-0.766984	-11.4237	3.18528e-30	1.33584e-29	TRUE	gain of fitness	872	288	1.59826	0.8562	9.54964	1.30151e-21	3.39167e-21	TRUE	loss of fitness	0-0-1-0	TRUE
KS17gene_356b		971	444	1.12891	0.234517	3.01601	0.00256123	0.00344414	FALSE	no change	971	597	0.70174	0.178564	2.43491	0.0148955	0.01784	FALSE	no change	971	447	1.1192	0.437337	5.57883	2.42145e-08	4.20944e-08	FALSE	no change	971	529	0.876204	0.134144	1.7893	0.073566	0.0834433	FALSE	no change	1-1-1-1	TRUE
KS17gene_3570b		265	16	4.04985	3.15545	12.7787	2.15712e-37	1.40871e-36	TRUE	loss of fitness	265	9	4.87992	4.35675	15.0452	3.71405e-51	2.17654e-50	TRUE	loss of fitness	265	93	1.51069	0.828831	5.16086	2.45812e-07	4.06978e-07	FALSE	no change	265	0	9.04985	8.30779	14.0428	8.52757e-45	4.47506e-44	TRUE	loss of fitness	0-0-1-0	TRUE
KS17gene_3571b		758	267	1.50536	0.610963	6.50369	7.83752e-11	1.69517e-10	FALSE	no change	758	381	0.992407	0.469231	5.37547	7.6384e-08	1.22156e-07	FALSE	no change	758	126	2.58877	1.90692	16.6599	2.56545e-62	3.21231e-61	TRUE	loss of fitness	758	214	1.82459	1.08253	10.8241	2.64787e-27	8.26892e-27	TRUE	loss of fitness	1-1-0-0	TRUE
KS17gene_3572a		145	100	0.536053	-0.358342	-1.97344	0.0484453	0.0580404	FALSE	no change	145	102	0.507484	-0.0156922	-0.0855145	0.931852	0.93752	FALSE	no change	145	86	0.753644	0.0717853	0.376985	0.706184	0.728544	FALSE	no change	145	0	8.17991	7.43785	10.813	2.9875e-27	9.31297e-27	TRUE	loss of fitness	1-1-1-0	FALSE
KS17gene_3573b		840	628	0.419625	-0.47477	-6.42176	1.34708e-10	2.87742e-10	FALSE	no change	840	827	0.022502	-0.500674	-7.14321	9.11748e-13	1.76414e-12	FALSE	no change	840	556	0.595304	-0.0865546	-1.12454	0.260785	0.285472	FALSE	no change	840	880	-0.0671142	-0.809174	-11.8217	3.01384e-32	1.10671e-31	TRUE	gain of fitness	1-1-1-1	TRUE
KS17gene_3574a		106	110	-0.0534393	-0.947834	-4.94301	7.69266e-07	1.32027e-06	FALSE	no change	106	228	-1.10497	-1.62815	-10.0316	1.10716e-23	3.10011e-23	TRUE	gain of fitness	106	0	7.72792	7.04606	9.44787	3.45805e-21	1.03446e-20	TRUE	loss of fitness	106	250	-1.23786	-1.97992	-12.5858	2.52818e-36	1.05469e-35	TRUE	gain of fitness	1-1-0-1	FALSE
KS17gene_3575a		181	203	-0.16549	-1.05988	-7.36445	1.7788e-13	4.3757e-13	FALSE	no change	181	410	-1.17963	-1.70281	-13.8884	7.44605e-44	3.67565e-43	TRUE	gain of fitness	181	31	2.54565	1.86379	8.01638	1.08908e-15	2.63622e-15	TRUE	loss of fitness	181	192	-0.0851166	-0.827176	-5.62684	1.83544e-08	2.95864e-08	FALSE	no change	1-1-0-1	FALSE
KS17gene_3576b		167	81	1.04385	0.14946	0.808927	0.418557	0.44982	FALSE	no change	167	111	0.589288	0.0661125	0.381206	0.703051	0.721654	FALSE	no change	167	66	1.33931	0.657451	3.34773	0.000814753	0.00110239	FALSE	no change	167	130	0.361336	-0.380723	-2.30247	0.0213087	0.0252066	FALSE	no change	1-1-1-1	TRUE
KS17gene_3577b		197	61	1.69131	0.79692	4.18744	2.82124e-05	4.40058e-05	FALSE	no change	197	31	2.66786	2.14468	9.36878	7.33766e-21	1.88042e-20	TRUE	loss of fitness	197	42	2.22973	1.54788	7.33646	2.19316e-13	4.80695e-13	FALSE	no change	197	10	4.30012	3.55806	11.8099	3.47001e-32	1.2705e-31	TRUE	loss of fitness	1-0-1-0	TRUE
KS17gene_3578a		180	23	2.96829	2.0739	8.34872	6.90093e-17	1.99504e-16	TRUE	loss of fitness	180	52	1.79141	1.26824	6.1643	7.07952e-10	1.2349e-09	FALSE	no change	180	235	-0.384664	-1.06652	-7.60119	2.93417e-14	6.68522e-14	TRUE	gain of fitness	180	174	0.0489096	-0.69315	-4.59413	4.34552e-06	6.30578e-06	FALSE	no change	0-1-1-1	FALSE
KS17gene_3579b		516	139	1.89229	0.997892	8.19579	2.48953e-16	6.99893e-16	TRUE	loss of fitness	516	115	2.16574	1.64256	12.6686	8.82844e-37	3.58494e-36	TRUE	loss of fitness	516	122	2.08049	1.39863	11.0099	3.42353e-28	1.32775e-27	TRUE	loss of fitness	516	49	3.39652	2.65446	16.6766	1.93931e-62	1.59679e-61	TRUE	loss of fitness	0-0-0-0	TRUE
KS17gene_357a		160	70	1.19265	0.29825	1.53982	0.123604	0.141962	FALSE	no change	160	98	0.707218	0.184042	1.0177	0.308821	0.332813	FALSE	no change	160	34	2.23447	1.55261	6.62647	3.43814e-11	6.86453e-11	FALSE	no change	160	60	1.41504	0.672978	3.31884	0.000903915	0.0011636	FALSE	no change	1-1-1-1	FALSE
KS17gene_3580b		1167	759	0.620633	-0.273762	-4.21523	2.4952e-05	3.90869e-05	FALSE	no change	1167	871	0.42206	-0.101116	-1.58669	0.112584	0.126218	FALSE	no change	1167	794	0.555594	-0.126265	-1.94699	0.0515357	0.0606405	FALSE	no change	1167	1295	-0.150148	-0.892207	-15.5871	8.9098e-55	6.07543e-54	TRUE	gain of fitness	1-1-1-1	TRUE
KS17gene_3581b		1198	746	0.68338	-0.211014	-3.25635	0.00112854	0.00155766	FALSE	no change	1198	1451	-0.27642	-0.799596	-14.3487	1.08567e-46	5.75805e-46	TRUE	gain of fitness	1198	754	0.667991	-0.0138676	-0.212478	0.831734	0.846118	FALSE	no change	1198	1200	-0.0024065	-0.744466	-12.8445	9.2339e-38	4.00059e-37	TRUE	gain of fitness	1-1-1-1	TRUE
KS17gene_3582b		398	395	0.0109158	-0.883479	-8.82903	1.05585e-18	3.30854e-18	TRUE	gain of fitness	398	1016	-1.35206	-1.87524	-23.3687	8.89234e-121	1.94412e-119	TRUE	gain of fitness	398	573	-0.525767	-1.20763	-13.1153	2.69019e-39	1.53313e-38	TRUE	gain of fitness	398	697	-0.80839	-1.55045	-17.7285	2.52671e-70	2.52931e-69	TRUE	gain of fitness	1-1-1-1	TRUE
KS17gene_3583b		1089	889	0.292749	-0.601646	-9.47209	2.743e-21	9.69995e-21	TRUE	gain of fitness	1089	948	0.200045	-0.323131	-5.09022	3.5764e-07	5.54355e-07	FALSE	no change	1089	777	0.487017	-0.194842	-2.93697	0.00331439	0.00429236	FALSE	no change	1089	937	0.216883	-0.525176	-8.31673	9.04266e-17	1.99334e-16	TRUE	gain of fitness	1-1-1-1	TRUE
KS17gene_3584a		98	0	7.61471	6.72032	8.92316	4.5317e-19	1.44741e-18	TRUE	loss of fitness	98	0	7.61471	7.09153	9.2715	1.83544e-20	4.63325e-20	TRUE	loss of fitness	98	4	4.61471	3.93285	8.69657	3.42074e-18	9.14667e-18	TRUE	loss of fitness	98	2	5.61471	4.87265	9.0833	1.05332e-19	2.56856e-19	TRUE	loss of fitness	0-0-0-0	FALSE
KS17gene_3585b		216	36	2.58496	1.69057	7.96719	1.62322e-15	4.41084e-15	TRUE	loss of fitness	216	129	0.74366	0.220484	1.40769	0.159224	0.176386	FALSE	no change	216	32	2.75489	2.07303	9.3935	5.80365e-21	1.72262e-20	TRUE	loss of fitness	216	16	3.75489	3.01283	11.5089	1.18979e-30	4.1402e-30	TRUE	loss of fitness	0-1-0-0	TRUE
KS17gene_3586b		408	310	0.396301	-0.498094	-4.71424	2.42615e-06	4.05221e-06	FALSE	no change	408	595	-0.544321	-1.0675	-11.7095	1.13886e-31	4.00659e-31	TRUE	gain of fitness	408	461	-0.176198	-0.858057	-8.88059	6.65069e-19	1.82623e-18	TRUE	gain of fitness	408	279	0.548304	-0.193755	-1.77316	0.0762025	0.0862888	FALSE	no change	1-1-1-1	TRUE
KS17gene_3587a		157	156	0.00921853	-0.885176	-5.55741	2.73811e-08	5.12965e-08	FALSE	no change	157	99	0.665264	0.142088	0.783984	0.43305	0.457525	FALSE	no change	157	44	1.83519	1.15333	5.22532	1.73851e-07	2.89807e-07	FALSE	no change	157	94	0.740032	-0.00202745	-0.0111334	0.991117	0.991796	FALSE	no change	1-1-1-1	FALSE
KS17gene_3588b		1645	1143	0.525262	-0.369132	-6.86079	6.84786e-12	1.54986e-11	FALSE	no change	1645	882	0.899237	0.376061	6.45021	1.11698e-10	1.99889e-10	FALSE	no change	1645	1467	0.165219	-0.51664	-10.1209	4.46413e-24	1.48946e-23	TRUE	gain of fitness	1645	667	1.30233	0.56027	9.03497	1.64043e-19	3.96716e-19	TRUE	loss of fitness	1-1-1-0	TRUE
KS17gene_3589b		516	371	0.475952	-0.418443	-4.39279	1.11904e-05	1.79591e-05	FALSE	no change	516	59	3.12858	2.60541	17.0066	7.33263e-65	5.8335e-64	TRUE	loss of fitness	516	454	0.184679	-0.49718	-5.43598	5.4496e-08	9.3165e-08	FALSE	no change	516	97	2.41131	1.66926	12.4394	1.59606e-35	6.49459e-35	TRUE	loss of fitness	1-0-1-0	TRUE
KS17gene_358b		1402	273	2.36051	1.46612	18.3022	7.94682e-75	1.68884e-73	TRUE	loss of fitness	1402	318	2.14039	1.61721	20.6513	9.50892e-95	1.34676e-93	TRUE	loss of fitness	1402	687	1.0291	0.347245	5.40655	6.42504e-08	1.09606e-07	FALSE	no change	1402	522	1.42536	0.683305	9.95791	2.32896e-23	6.42021e-23	TRUE	loss of fitness	0-0-1-0	TRUE
KS17gene_3590a		78	7	3.47805	2.58365	6.26777	3.66257e-10	7.63027e-10	FALSE	no change	78	0	7.2854	6.76223	8.35058	6.7928e-17	1.53091e-16	TRUE	loss of fitness	78	82	-0.0721498	-0.754009	-3.351	0.000805193	0.0010898	FALSE	no change	78	14	2.47805	1.73599	4.97184	6.6319e-07	9.97514e-07	FALSE	no change	1-0-1-1	FALSE
KS17gene_3591b		625	245	1.35107	0.45668	4.53388	5.79099e-06	9.45101e-06	FALSE	no change	625	894	-0.516419	-1.03959	-14.0462	8.13306e-45	4.11915e-44	TRUE	gain of fitness	625	317	0.979373	0.297514	3.11945	0.00181186	0.00239207	FALSE	no change	625	517	0.273692	-0.468367	-5.56374	2.64059e-08	4.2185e-08	FALSE	no change	1-1-1-1	TRUE
KS17gene_3592b		98	113	-0.205469	-1.09986	-5.66238	1.49285e-08	2.84162e-08	FALSE	no change	98	74	0.405256	-0.117919	-0.537729	0.590764	0.613871	FALSE	no change	98	146	-0.575115	-1.25697	-6.83194	8.37756e-12	1.71885e-11	FALSE	no change	98	40	1.29278	0.550722	2.17105	0.0299271	0.0350025	FALSE	no change	1-1-1-1	TRUE
KS17gene_3593b		528	426	0.309684	-0.58471	-6.39075	1.65075e-10	3.50985e-10	FALSE	no change	528	687	-0.379772	-0.902948	-10.9508	6.58971e-28	2.08413e-27	TRUE	gain of fitness	528	203	1.37906	0.697199	6.26932	3.62622e-10	6.88856e-10	FALSE	no change	528	476	0.149576	-0.592483	-6.60953	3.85544e-11	6.90953e-11	FALSE	no change	1-1-1-1	TRUE
KS17gene_3594b		868	339	1.35641	0.462015	5.40057	6.64308e-08	1.21093e-07	FALSE	no change	868	479	0.857669	0.334493	4.19746	2.69924e-05	3.80699e-05	FALSE	no change	868	443	0.970388	0.288529	3.57079	0.000355911	0.000492511	FALSE	no change	868	518	0.744743	0.00268359	0.0346235	0.97238	0.974491	FALSE	no change	1-1-1-1	TRUE
KS17gene_3595b		645	473	0.447459	-0.446936	-5.27174	1.35138e-07	2.42259e-07	FALSE	no change	645	471	0.453572	-0.0696038	-0.807532	0.41936	0.44421	FALSE	no change	645	546	0.240398	-0.441461	-5.34469	9.05734e-08	1.5311e-07	FALSE	no change	645	612	0.0757675	-0.666292	-8.32112	8.7134e-17	1.92221e-16	TRUE	gain of fitness	1-1-1-1	TRUE
KS17gene_3596b		2829	2655	0.0915803	-0.802814	-21.0978	8.32479e-99	3.01928e-97	TRUE	gain of fitness	2829	3299	-0.221737	-0.744913	-20.351	4.54705e-92	6.08611e-91	TRUE	gain of fitness	2829	2378	0.250543	-0.431316	-10.9189	9.36208e-28	3.55849e-27	TRUE	gain of fitness	2829	3961	-0.485573	-1.22763	-35.398	1.83061e-274	3.14758e-272	TRUE	gain of fitness	1-1-1-1	TRUE
KS17gene_3597c		2879	1658	0.796124	-0.0982708	-2.30572	0.0211266	0.0262981	FALSE	no change	2879	1822	0.660045	0.136869	3.23743	0.00120612	0.00155546	FALSE	no change	2879	1718	0.744838	0.0629787	1.47628	0.13987	0.157842	FALSE	no change	2879	2150	0.421231	-0.320828	-7.9746	1.52878e-15	3.22025e-15	TRUE	gain of fitness	1-1-1-1	TRUE (-)
KS17gene_3598b		507	636	-0.327041	-1.22144	-14.608	2.4969e-48	2.38468e-47	TRUE	gain of fitness	507	461	0.137219	-0.385957	-4.19368	2.74468e-05	3.86796e-05	FALSE	no change	507	169	1.58496	0.903103	7.67876	1.60637e-14	3.70229e-14	TRUE	loss of fitness	507	410	0.306362	-0.435698	-4.63517	3.56646e-06	5.19247e-06	FALSE	no change	1-1-0-1	TRUE
KS17gene_3599b		207	72	1.52356	0.629167	3.48881	0.000485182	0.000690857	FALSE	no change	207	60	1.7866	1.26342	6.59088	4.37238e-11	7.9446e-11	FALSE	no change	207	46	2.16993	1.48807	7.3051	2.77058e-13	6.04684e-13	FALSE	no change	207	145	0.513578	-0.228481	-1.49833	0.134048	0.148175	FALSE	no change	1-1-1-1	TRUE
KS17gene_359b		254	0	8.98868	8.09429	13.6367	2.42215e-42	1.91525e-41	TRUE	loss of fitness	254	0	8.98868	8.46551	14.0432	8.48364e-45	4.29423e-44	TRUE	loss of fitness	254	0	8.98868	8.30683	13.8581	1.13598e-43	7.61812e-43	TRUE	loss of fitness	254	0	8.98868	8.24663	13.7925	2.82979e-43	1.43188e-42	TRUE	loss of fitness	0-0-0-0	TRUE
KS17gene_35b		1688	954	0.823254	-0.0711409	-1.27199	0.203376	0.226959	FALSE	no change	1688	1064	0.665817	0.142641	2.58068	0.0098606	0.0119453	FALSE	no change	1688	442	1.9332	1.25134	18.2779	1.24136e-74	2.37567e-73	TRUE	loss of fitness	1688	567	1.57389	0.831835	12.9637	1.96451e-38	8.67847e-38	TRUE	loss of fitness	1-1-0-0	TRUE
KS17gene_3600a	Tb11.NT.60	52	0	6.70044	5.80605	6.57966	4.71515e-11	1.02999e-10	FALSE	no change	52	6	3.11548	2.5923	5.38376	7.29472e-08	1.16766e-07	FALSE	no change	52	99	-0.928917	-1.61078	-6.78056	1.19708e-11	2.4401e-11	FALSE	no change	52	4	3.70044	2.95838	5.59737	2.17624e-08	3.49706e-08	FALSE	no change	1-1-1-1	FALSE
KS17gene_3601a		238	50	2.25096	1.35657	7.1107	1.15455e-12	2.72479e-12	FALSE	no change	238	19	3.64689	3.12371	12.6581	1.00965e-36	4.09227e-36	TRUE	loss of fitness	238	263	-0.144101	-0.82596	-6.49263	8.43519e-11	1.65512e-10	FALSE	no change	238	158	0.591037	-0.151022	-1.04778	0.294738	0.31658	FALSE	no change	1-0-1-1	FALSE
KS17gene_3602a		120	0	7.90689	7.0125	9.79469	1.18667e-22	4.41516e-22	TRUE	loss of fitness	120	0	7.90689	7.38371	10.1549	3.15287e-24	8.96277e-24	TRUE	loss of fitness	120	1	6.90689	6.22503	10.2389	1.32669e-24	4.51239e-24	TRUE	loss of fitness	120	0	7.90689	7.16483	9.93477	2.93848e-23	8.07254e-23	TRUE	loss of fitness	0-0-0-0	FALSE
KS17gene_3603a		39	20	0.963474	0.0690795	0.183212	0.854632	0.868083	FALSE	no change	39	52	-0.415037	-0.938213	-3.11122	0.00186315	0.00237278	FALSE	no change	39	5	2.96347	2.28162	4.23711	2.26416e-05	3.3659e-05	FALSE	no change	39	209	-2.42196	-3.16402	-14.9782	1.01977e-50	6.20566e-50	TRUE	gain of fitness	1-1-1-1	FALSE
KS17gene_3604b		989	291	1.76495	0.870557	10.1198	4.51288e-24	1.78663e-23	TRUE	loss of fitness	989	102	3.2774	2.75423	24.2561	5.69877e-130	1.41133e-128	TRUE	loss of fitness	989	544	0.862364	0.180505	2.4296	0.0151154	0.0186233	FALSE	no change	989	398	1.3132	0.571143	7.12778	1.02003e-12	1.93858e-12	FALSE	no change	0-0-1-1	TRUE
KS17gene_3605b		84	20	2.07039	1.17599	3.77845	0.000157805	0.000232704	FALSE	no change	84	10	3.07039	2.54721	6.77637	1.23236e-11	2.28804e-11	FALSE	no change	84	36	1.22239	0.540533	1.992	0.0463716	0.054792	FALSE	no change	84	28	1.58496	0.842903	2.92451	0.00345001	0.00429488	FALSE	no change	1-1-1-1	TRUE
KS17gene_3606b		76	15	2.34104	1.44664	4.2186	2.45822e-05	3.85282e-05	FALSE	no change	76	0	7.24793	6.72475	8.25055	1.57665e-16	3.51003e-16	TRUE	loss of fitness	76	0	7.24793	6.56607	8.10158	5.42506e-16	1.32823e-15	TRUE	loss of fitness	76	0	7.24793	6.50587	8.04758	8.44484e-16	1.79305e-15	TRUE	loss of fitness	1-0-0-0	TRUE
KS17gene_3607b		1487	723	1.04034	0.145942	2.35868	0.0183401	0.0229533	FALSE	no change	1487	840	0.823943	0.300768	4.96915	6.72486e-07	1.02892e-06	FALSE	no change	1487	673	1.14373	0.461867	7.26034	3.86116e-13	8.37907e-13	FALSE	no change	1487	796	0.901564	0.159505	2.62143	0.0087561	0.0106097	FALSE	no change	1-1-1-1	TRUE
KS17gene_3608b		153	0	8.25739	7.36299	10.9282	8.44797e-28	3.8044e-27	TRUE	loss of fitness	153	46	1.73383	1.21065	5.47955	4.26414e-08	6.87454e-08	FALSE	no change	153	36	2.08746	1.4056	6.01773	1.76883e-09	3.27154e-09	FALSE	no change	153	4	5.25739	4.51533	11.189	4.6151e-29	1.52486e-28	TRUE	loss of fitness	0-1-1-0	TRUE
KS17gene_3609a		1580	1172	0.430952	-0.463443	-8.58086	9.41654e-18	2.81694e-17	TRUE	gain of fitness	1580	1715	-0.118284	-0.64146	-12.8624	7.32324e-38	3.05873e-37	TRUE	gain of fitness	1580	999	0.661368	-0.0204911	-0.360985	0.718111	0.739803	FALSE	no change	1580	1002	0.657042	-0.0850173	-1.50264	0.132933	0.146997	FALSE	no change	1-1-1-1	FALSE
KS17gene_360b		915	678	0.432486	-0.461908	-6.50627	7.70389e-11	1.6675e-10	FALSE	no change	915	616	0.570841	0.0476655	0.645422	0.518654	0.543314	FALSE	no change	915	960	-0.0692627	-0.751122	-11.4285	3.01266e-30	1.26587e-29	TRUE	gain of fitness	915	689	0.409268	-0.332792	-4.67228	2.97874e-06	4.35271e-06	FALSE	no change	1-1-1-1	TRUE
KS17gene_3610b		433	356	0.28249	-0.611905	-6.08506	1.16445e-09	2.36365e-09	FALSE	no change	433	664	-0.616816	-1.13999	-13.0451	6.77819e-39	2.91725e-38	TRUE	gain of fitness	433	181	1.25838	0.576518	4.79385	1.63614e-06	2.59467e-06	FALSE	no change	433	464	-0.0997578	-0.841817	-8.87976	6.70018e-19	1.59571e-18	TRUE	gain of fitness	1-1-1-1	TRUE
KS17gene_3611b		1285	1097	0.228205	-0.66619	-11.5214	1.02882e-30	5.15115e-30	TRUE	gain of fitness	1285	1276	0.01014	-0.513036	-9.07289	1.15902e-19	2.84625e-19	TRUE	gain of fitness	1285	777	0.725782	0.0439228	0.690048	0.490164	0.519012	FALSE	no change	1285	1251	0.0386866	-0.703373	-12.4793	9.67852e-36	3.96964e-35	TRUE	gain of fitness	1-1-1-1	TRUE
KS17gene_3612b		348	168	1.05063	0.156231	1.21922	0.222762	0.247398	FALSE	no change	348	160	1.12102	0.597839	4.53815	5.67494e-06	8.28375e-06	FALSE	no change	348	143	1.28307	0.601213	4.46256	8.09852e-06	1.23471e-05	FALSE	no change	348	6	5.85798	5.11592	17.2295	1.59578e-66	1.46069e-65	TRUE	loss of fitness	1-1-1-0	TRUE
KS17gene_3613b		434	162	1.4217	0.527307	4.30929	1.6378e-05	2.59993e-05	FALSE	no change	434	164	1.404	0.880823	7.10956	1.1641e-12	2.24103e-12	FALSE	no change	434	146	1.57173	0.889868	7.0164	2.27659e-12	4.78062e-12	FALSE	no change	434	99	2.13219	1.39014	9.9715	2.03132e-23	5.61027e-23	TRUE	loss of fitness	1-1-1-0	TRUE
KS17gene_3614b		755	318	1.24745	0.353055	3.92227	8.77197e-05	0.000131722	FALSE	no change	755	345	1.12988	0.606704	6.77327	1.25899e-11	2.33501e-11	FALSE	no change	755	87	3.11739	2.43553	19.3771	1.20475e-83	3.03438e-82	TRUE	loss of fitness	755	176	2.1009	1.35884	12.926	3.21285e-38	1.41504e-37	TRUE	loss of fitness	1-1-0-0	TRUE
KS17gene_3615a		202	56	1.85086	0.956462	4.95036	7.4076e-07	1.27234e-06	FALSE	no change	202	76	1.41028	0.887108	4.87959	1.06308e-06	1.61414e-06	FALSE	no change	202	28	2.85086	2.169	9.34776	8.9524e-21	2.63947e-20	TRUE	loss of fitness	202	98	1.0435	0.301442	1.78143	0.0748427	0.0848036	FALSE	no change	1-1-0-1	FALSE
KS17gene_3616b		463	44	3.39544	2.50104	14.9957	7.83903e-51	8.08497e-50	TRUE	loss of fitness	463	92	2.33131	1.80813	12.8363	1.02642e-37	4.27284e-37	TRUE	loss of fitness	463	146	1.66504	0.983185	7.87857	3.3116e-15	7.84491e-15	TRUE	loss of fitness	463	87	2.41192	1.66987	11.7863	4.59112e-32	1.67539e-31	TRUE	loss of fitness	0-0-0-0	TRUE
KS17gene_3617b		1176	1109	0.0846287	-0.809766	-13.7348	6.27989e-43	5.08006e-42	TRUE	gain of fitness	1176	1133	0.0537402	-0.469436	-7.88207	3.22013e-15	6.84551e-15	TRUE	gain of fitness	1176	817	0.52548	-0.156379	-2.43329	0.0149624	0.0184375	FALSE	no change	1176	1240	-0.0764521	-0.818511	-14.1725	1.35649e-45	7.32455e-45	TRUE	gain of fitness	1-1-1-1	TRUE
KS17gene_3618b		1780	894	0.993531	0.0991359	1.76728	0.0771818	0.0903353	FALSE	no change	1780	888	1.00325	0.48007	8.41242	4.01624e-17	9.10771e-17	TRUE	loss of fitness	1780	1379	0.368255	-0.313604	-6.16963	6.84492e-10	1.28636e-09	FALSE	no change	1780	1213	0.553298	-0.188762	-3.60544	0.000311625	0.000412163	FALSE	no change	1-0-1-1	TRUE
KS17gene_3619b		1641	737	1.15484	0.260444	4.33497	1.45781e-05	2.3226e-05	FALSE	no change	1641	931	0.817722	0.294546	5.11771	3.09265e-07	4.80646e-07	FALSE	no change	1641	714	1.20058	0.51872	8.48197	2.21419e-17	5.73164e-17	TRUE	loss of fitness	1641	815	1.0097	0.267644	4.53508	5.75806e-06	8.30332e-06	FALSE	no change	1-1-0-1	TRUE
KS17gene_361a		70	0	7.12928	6.23489	7.61072	2.72576e-14	6.98308e-14	TRUE	loss of fitness	70	0	7.12928	6.60611	7.94005	2.02093e-15	4.32451e-15	TRUE	loss of fitness	70	0	7.12928	6.44742	7.7933	6.52797e-15	1.52866e-14	TRUE	loss of fitness	70	0	7.12928	6.38722	7.74004	9.93859e-15	2.03293e-14	TRUE	loss of fitness	0-0-0-0	FALSE
KS17gene_361b		351	24	3.87036	2.97597	14.3084	1.93853e-46	1.74866e-45	TRUE	loss of fitness	351	38	3.2074	2.68422	14.2546	4.1943e-46	2.20584e-45	TRUE	loss of fitness	351	0	9.45533	8.77347	15.8694	1.03301e-56	1.08047e-55	TRUE	loss of fitness	351	8	5.45533	4.71327	17.0938	1.65197e-65	1.47367e-64	TRUE	loss of fitness	0-0-0-0	TRUE
KS17gene_3620a		135	95	0.50696	-0.387435	-2.06918	0.0385296	0.0466512	FALSE	no change	135	54	1.32193	0.798752	3.64719	0.000265129	0.000354111	FALSE	no change	135	240	-0.830075	-1.51193	-10.0808	6.71857e-24	2.22052e-23	TRUE	gain of fitness	135	0	8.07682	7.33476	10.4743	1.13351e-25	3.35124e-25	TRUE	loss of fitness	1-1-1-0	FALSE
KS17gene_3621b		351	90	1.96347	1.06908	7.15294	8.49362e-13	2.01755e-12	FALSE	no change	351	196	0.840617	0.317441	2.54053	0.0110683	0.0133548	FALSE	no change	351	75	2.22651	1.54465	9.77792	1.40053e-22	4.44288e-22	TRUE	loss of fitness	351	223	0.654427	-0.087632	-0.730283	0.465217	0.488537	FALSE	no change	1-1-0-1	TRUE
KS17gene_3622b		291	134	1.11879	0.224392	1.5825	0.113535	0.130911	FALSE	no change	291	218	0.416691	-0.106485	-0.835114	0.403654	0.428016	FALSE	no change	291	248	0.230679	-0.45118	-3.67506	0.00023779	0.000333103	FALSE	no change	291	198	0.555519	-0.186541	-1.43991	0.149892	0.165084	FALSE	no change	1-1-1-1	TRUE
KS17gene_3623b		1840	361	2.34964	1.45524	20.8512	1.48647e-96	5.19791e-95	TRUE	loss of fitness	1840	222	3.05107	2.5279	31.5818	6.55891e-219	4.63726e-217	TRUE	loss of fitness	1840	549	1.74483	1.06297	16.7485	5.80468e-63	7.42745e-62	TRUE	loss of fitness	1840	556	1.72655	0.98449	15.6005	7.21779e-55	4.92935e-54	TRUE	loss of fitness	0-0-0-0	TRUE
KS17gene_3624a		120	68	0.819428	-0.0749669	-0.357582	0.720656	0.744054	FALSE	no change	120	236	-0.975752	-1.49893	-9.60885	7.3367e-22	1.93913e-21	TRUE	gain of fitness	120	6	4.32193	3.64007	9.37048	7.22022e-21	2.13729e-20	TRUE	loss of fitness	120	82	0.549339	-0.192721	-0.956302	0.33892	0.362084	FALSE	no change	1-1-0-1	FALSE
KS17gene_3625b		1419	1084	0.38851	-0.505885	-8.94207	3.8195e-19	1.22528e-18	TRUE	gain of fitness	1419	1866	-0.395074	-0.91825	-18.3066	7.33319e-75	7.18325e-74	TRUE	gain of fitness	1419	1218	0.22036	-0.461499	-8.31666	9.0478e-17	2.28938e-16	TRUE	gain of fitness	1419	1206	0.234645	-0.507415	-9.14457	5.98702e-20	1.47763e-19	TRUE	gain of fitness	1-1-1-1	TRUE
KS17gene_3626b		1129	34	5.05337	4.15897	29.2158	1.22252e-187	1.53287e-185	TRUE	loss of fitness	1129	0	11.1408	10.6177	25.5744	2.93724e-144	9.13147e-143	TRUE	loss of fitness	1129	387	1.54464	0.862781	11.0242	2.92152e-28	1.13759e-27	TRUE	loss of fitness	1129	0	11.1408	10.3988	25.253	1.05016e-140	4.18585e-139	TRUE	loss of fitness	0-0-0-0	TRUE
KS17gene_3627b		1125	376	1.58112	0.686726	8.78975	1.49897e-18	4.66375e-18	TRUE	loss of fitness	1125	174	2.69277	2.16959	22.5518	1.29032e-112	2.44324e-111	TRUE	loss of fitness	1125	501	1.16704	0.485183	6.60696	3.92284e-11	7.81093e-11	FALSE	no change	1125	315	1.8365	1.09444	13.3044	2.18106e-40	1.02113e-39	TRUE	loss of fitness	0-0-1-0	TRUE
KS17gene_3628b		1802	586	1.62063	0.726232	11.6846	1.52855e-31	7.95735e-31	TRUE	loss of fitness	1802	944	0.93274	0.409564	7.30995	2.6725e-13	5.27816e-13	FALSE	no change	1802	1197	0.590176	-0.0916832	-1.74634	0.0807516	0.0930687	FALSE	no change	1802	1512	0.253141	-0.488918	-9.89794	4.24939e-23	1.16156e-22	TRUE	gain of fitness	0-1-1-1	TRUE
KS17gene_3629b		622	427	0.542679	-0.351716	-4.00727	6.1424e-05	9.34671e-05	FALSE	no change	622	570	0.125953	-0.397223	-4.78999	1.66793e-06	2.50647e-06	FALSE	no change	622	692	-0.153857	-0.835717	-10.6384	1.97423e-26	7.1564e-26	TRUE	gain of fitness	622	777	-0.321	-1.06306	-13.9654	2.53548e-44	1.3156e-43	TRUE	gain of fitness	1-1-1-1	TRUE
KS17gene_362b		569	240	1.24539	0.351	3.38636	0.000708261	0.000993036	FALSE	no change	569	83	2.77725	2.25407	16.4204	1.36659e-60	9.99238e-60	TRUE	loss of fitness	569	371	0.617009	-0.0648496	-0.690821	0.489678	0.518612	FALSE	no change	569	178	1.67655	0.934492	8.30588	9.90836e-17	2.18198e-16	TRUE	loss of fitness	1-0-1-0	TRUE
KS17gene_3630a		433	196	1.14351	0.249119	2.13395	0.0328467	0.0400911	FALSE	no change	433	447	-0.0459078	-0.569084	-5.89865	3.66495e-09	6.20762e-09	FALSE	no change	433	296	0.54877	-0.133089	-1.25147	0.210763	0.233693	FALSE	no change	433	179	1.27441	0.532348	4.42544	9.62472e-06	1.37525e-05	FALSE	no change	1-1-1-1	FALSE
KS17gene_3630b		812	555	0.548992	-0.345403	-4.49156	7.07049e-06	1.14752e-05	FALSE	no change	812	1171	-0.528189	-1.05137	-16.2248	3.36747e-59	2.38663e-58	TRUE	gain of fitness	812	529	0.618212	-0.063647	-0.809796	0.418057	0.446536	FALSE	no change	812	620	0.389212	-0.352848	-4.68293	2.82807e-06	4.13737e-06	FALSE	no change	1-1-1-1	TRUE
KS17gene_3632b		348	680	-0.966447	-1.86084	-20.5983	2.83976e-94	9.51318e-93	TRUE	gain of fitness	348	895	-1.3628	-1.88598	-22.0175	1.95623e-107	3.38937e-106	TRUE	gain of fitness	348	556	-0.675998	-1.35786	-14.1532	1.78565e-45	1.25713e-44	TRUE	gain of fitness	348	500	-0.522841	-1.2649	-12.8714	6.52413e-38	2.84345e-37	TRUE	gain of fitness	1-1-1-1	TRUE
KS17gene_3633b		1321	415	1.67045	0.776053	10.5984	3.0309e-26	1.29199e-25	TRUE	loss of fitness	1321	413	1.67742	1.15424	15.5024	3.34266e-54	2.1098e-53	TRUE	loss of fitness	1321	304	2.11949	1.43763	17.986	2.50876e-72	4.44228e-71	TRUE	loss of fitness	1321	364	1.85962	1.11756	14.6627	1.11708e-48	6.49151e-48	TRUE	loss of fitness	0-0-0-0	TRUE
KS17gene_3634b		545	273	0.997355	0.102961	1.01486	0.310171	0.339194	FALSE	no change	545	294	0.89044	0.367264	3.63112	0.000282196	0.000376333	FALSE	no change	545	286	0.930241	0.248382	2.4527	0.0141788	0.0175038	FALSE	no change	545	236	1.20747	0.46541	4.39128	1.12684e-05	1.60436e-05	FALSE	no change	1-1-1-1	TRUE
KS17gene_3635b		1008	558	0.853159	-0.041236	-0.566777	0.570865	0.599986	FALSE	no change	1008	2054	-1.02694	-1.55012	-29.06	1.15167e-185	5.70435e-184	TRUE	gain of fitness	1008	1178	-0.224844	-0.906703	-14.8757	4.73742e-50	3.96216e-49	TRUE	gain of fitness	1008	552	0.868755	0.126696	1.72408	0.0846932	0.0954472	FALSE	no change	1-1-1-1	TRUE
KS17gene_3636a		15	58	-1.95109	-2.84549	-7.75563	8.79057e-15	2.31696e-14	TRUE	gain of fitness	15	247	-4.04148	-4.56465	-17.5982	2.54378e-69	2.19501e-68	TRUE	gain of fitness	15	287	-4.25802	-4.93988	-19.8852	5.46612e-88	1.5606e-86	TRUE	gain of fitness	15	32	-1.09311	-1.83517	-4.27958	1.87247e-05	2.63601e-05	FALSE	no change	1-1-1-1	FALSE
KS17gene_3637b		1698	539	1.65548	0.761085	11.8151	3.26331e-32	1.75074e-31	TRUE	loss of fitness	1698	938	0.856177	0.333001	5.84641	5.02304e-09	8.46703e-09	FALSE	no change	1698	1002	0.760954	0.0790949	1.41978	0.155672	0.174954	FALSE	no change	1698	744	1.19046	0.448403	7.49041	6.86569e-14	1.35996e-13	FALSE	no change	0-1-1-1	TRUE
KS17gene_3638a		156	38	2.03747	1.14308	5.03369	4.81119e-07	8.37189e-07	FALSE	no change	156	142	0.135655	-0.387521	-2.33622	0.0194796	0.0231468	FALSE	no change	156	295	-0.919169	-1.60103	-11.6537	2.19813e-31	9.63814e-31	TRUE	gain of fitness	156	169	-0.115477	-0.857537	-5.4441	5.20685e-08	8.21202e-08	FALSE	no change	1-1-1-1	FALSE
KS17gene_3639a		108	66	0.710493	-0.183901	-0.848027	0.396423	0.427655	FALSE	no change	108	10	3.43296	2.90978	8.24287	1.68128e-16	3.73916e-16	TRUE	loss of fitness	108	0	7.75489	7.07303	9.52845	1.5965e-21	4.8403e-21	TRUE	loss of fitness	108	25	2.11103	1.36897	4.91645	8.81287e-07	1.31967e-06	FALSE	no change	1-0-0-1	FALSE
KS17gene_3639b		1935	1332	0.538739	-0.355655	-7.15278	8.50394e-13	2.01946e-12	FALSE	no change	1935	2231	-0.205357	-0.728533	-16.4129	1.54756e-60	1.13062e-59	TRUE	gain of fitness	1935	1207	0.680908	-0.00095116	-0.0184812	0.985255	0.986831	FALSE	no change	1935	1482	0.384788	-0.357271	-7.32595	2.37216e-13	4.61538e-13	FALSE	no change	1-1-1-1	TRUE
KS17gene_363b		1084	980	0.145511	-0.748884	-12.0671	1.57611e-33	8.87335e-33	TRUE	gain of fitness	1084	1528	-0.49528	-1.01846	-18.0568	6.97931e-73	6.57225e-72	TRUE	gain of fitness	1084	1081	0.00399823	-0.677861	-11.0845	1.49187e-28	5.85853e-28	TRUE	gain of fitness	1084	1634	-0.592043	-1.3341	-24.2509	6.467e-130	2.10034e-128	TRUE	gain of fitness	1-1-1-1	TRUE
KS17gene_3640b		507	188	1.43125	0.536858	4.73418	2.19947e-06	3.68341e-06	FALSE	no change	507	544	-0.101621	-0.624797	-7.07573	1.48666e-12	2.85136e-12	FALSE	no change	507	279	0.861721	0.179862	1.7335	0.0830062	0.0955919	FALSE	no change	507	232	1.12786	0.385802	3.55972	0.00037125	0.000487787	FALSE	no change	1-1-1-1	TRUE
KS17gene_3641b		2009	1850	0.118952	-0.775442	-17.0903	1.75145e-65	2.82582e-64	TRUE	gain of fitness	2009	3217	-0.679238	-1.20241	-29.9654	2.77612e-197	1.51169e-195	TRUE	gain of fitness	2009	2743	-0.449277	-1.13114	-27.2414	2.10288e-163	3.23363e-161	TRUE	gain of fitness	2009	2427	-0.272697	-1.01476	-23.7618	8.30462e-125	2.50252e-123	TRUE	gain of fitness	1-1-1-1	TRUE
KS17gene_3642b		1057	401	1.3983	0.503907	6.45302	1.09645e-10	2.35928e-10	FALSE	no change	1057	754	0.487339	-0.035837	-0.52916	0.596694	0.619446	FALSE	no change	1057	428	1.30429	0.622434	8.02265	1.03487e-15	2.50846e-15	TRUE	loss of fitness	1057	560	0.916477	0.174417	2.41046	0.0159322	0.0189797	FALSE	no change	1-1-0-1	TRUE
KS17gene_3643b		355	298	0.252507	-0.641888	-5.80984	6.25326e-09	1.22156e-08	FALSE	no change	355	712	-1.00406	-1.52723	-16.9224	3.07529e-64	2.42238e-63	TRUE	gain of fitness	355	1078	-1.60247	-2.28433	-28.2366	2.0778e-175	3.87488e-173	TRUE	gain of fitness	355	401	-0.175783	-0.917843	-8.88261	6.53084e-19	1.5558e-18	TRUE	gain of fitness	1-1-1-1	TRUE
KS17gene_3644b		335	54	2.63313	1.73874	10.12	4.50619e-24	1.78478e-23	TRUE	loss of fitness	335	28	3.58066	3.05749	14.8689	5.24494e-50	2.99435e-49	TRUE	loss of fitness	335	287	0.22311	-0.458749	-4.01455	5.95588e-05	8.66382e-05	FALSE	no change	335	306	0.130629	-0.61143	-5.45086	5.01262e-08	7.91423e-08	FALSE	no change	0-0-1-1	TRUE
KS17gene_3645a		62	0	6.9542	6.0598	7.17594	7.18122e-13	1.71229e-12	FALSE	no change	62	0	6.9542	6.43102	7.49862	6.44951e-14	1.30493e-13	FALSE	no change	62	0	6.9542	6.27234	7.35509	1.90795e-13	4.19232e-13	FALSE	no change	62	0	6.9542	6.21214	7.3029	2.81626e-13	5.46488e-13	FALSE	no change	1-1-1-1	FALSE
KS17gene_3646b		2274	1380	0.720564	-0.173831	-3.6724	0.000240281	0.000350091	FALSE	no change	2274	1734	0.391128	-0.132048	-2.90822	0.00363498	0.00454217	FALSE	no change	2274	1402	0.697746	0.0158869	0.333666	0.738631	0.759158	FALSE	no change	2274	1841	0.304743	-0.437317	-9.85724	6.37813e-23	1.73157e-22	TRUE	gain of fitness	1-1-1-1	TRUE
KS17gene_3647b		349	141	1.30753	0.413137	3.08812	0.00201424	0.00272866	FALSE	no change	349	273	0.354326	-0.16885	-1.46595	0.142661	0.15872	FALSE	no change	349	567	-0.700122	-1.38198	-14.4857	1.49148e-47	1.12406e-46	TRUE	gain of fitness	349	322	0.116166	-0.625893	-5.7095	1.13309e-08	1.84343e-08	FALSE	no change	1-1-1-1	TRUE
KS17gene_3648b		775	530	0.548204	-0.346191	-4.39863	1.08937e-05	1.7499e-05	FALSE	no change	775	1333	-0.782409	-1.30558	-20.5701	5.08166e-94	7.08281e-93	TRUE	gain of fitness	775	1173	-0.597935	-1.27979	-19.6402	7.00873e-86	1.89603e-84	TRUE	gain of fitness	775	922	-0.25057	-0.99263	-14.3795	6.95872e-47	3.88669e-46	TRUE	gain of fitness	1-1-1-1	TRUE
KS17gene_3649b		2393	690	1.79415	0.899758	16.1886	6.07093e-59	7.98869e-58	TRUE	loss of fitness	2393	781	1.61543	1.09225	19.9587	1.25832e-88	1.60344e-87	TRUE	loss of fitness	2393	1528	0.647176	-0.0346832	-0.753843	0.450944	0.479908	FALSE	no change	2393	1667	0.521566	-0.220493	-4.91033	9.09244e-07	1.36061e-06	FALSE	no change	0-0-1-1	TRUE
KS17gene_364b		497	17	4.86964	3.97524	19.1271	1.50233e-81	3.70391e-80	TRUE	loss of fitness	497	14	5.14975	4.62657	20.8807	8.0282e-97	1.17501e-95	TRUE	loss of fitness	497	98	2.34239	1.66053	12.2594	1.49555e-34	7.29059e-34	TRUE	loss of fitness	497	143	1.79723	1.05517	8.58363	9.19273e-18	2.10913e-17	TRUE	loss of fitness	0-0-0-0	TRUE
KS17gene_3650b		169	97	0.800967	-0.093428	-0.530551	0.59573	0.624325	FALSE	no change	169	185	-0.130502	-0.653678	-4.29532	1.7444e-05	2.48709e-05	FALSE	no change	169	51	1.72845	1.0466	5.01147	5.40171e-07	8.78731e-07	FALSE	no change	169	238	-0.493938	-1.236	-8.72079	2.76278e-18	6.45876e-18	TRUE	gain of fitness	1-1-1-1	TRUE
KS17gene_3651b		868	575	0.594133	-0.300262	-4.0055	6.1886e-05	9.41375e-05	FALSE	no change	868	1175	-0.436894	-0.96007	-15.0779	2.26305e-51	1.33694e-50	TRUE	gain of fitness	868	481	0.851658	0.169799	2.14509	0.0319456	0.0383251	FALSE	no change	868	727	0.25574	-0.48632	-6.82939	8.52771e-12	1.5677e-11	FALSE	no change	1-1-1-1	TRUE
KS17gene_3652b		1601	881	0.861759	-0.0326352	-0.564494	0.572418	0.601474	FALSE	no change	1601	1291	0.310484	-0.212692	-3.98561	6.73061e-05	9.30567e-05	FALSE	no change	1601	1356	0.239616	-0.442243	-8.43725	3.24881e-17	8.35803e-17	TRUE	gain of fitness	1601	1078	0.570616	-0.171443	-3.09628	0.00195963	0.0024743	FALSE	no change	1-1-1-1	TRUE
KS17gene_3653b		395	317	0.31737	-0.577025	-5.44758	5.10597e-08	9.38408e-08	FALSE	no change	395	223	0.824809	0.301633	2.56789	0.010232	0.0123712	FALSE	no change	395	112	1.81835	1.13649	8.19121	2.58622e-16	6.41978e-16	TRUE	loss of fitness	395	365	0.113956	-0.628103	-6.09794	1.07447e-09	1.81962e-09	FALSE	no change	1-1-0-1	TRUE
KS17gene_3654b		716	264	1.43942	0.545027	5.70356	1.17332e-08	2.25345e-08	FALSE	no change	716	446	0.682916	0.15974	1.87654	0.0605812	0.0692729	FALSE	no change	716	289	1.30889	0.627031	6.64627	3.00607e-11	6.01695e-11	FALSE	no change	716	161	2.1529	1.41084	12.9521	2.2862e-38	1.00894e-37	TRUE	loss of fitness	1-1-1-0	TRUE
KS17gene_3655b		2195	1013	1.11559	0.221192	4.28721	1.80929e-05	2.86334e-05	FALSE	no change	2195	807	1.44358	0.920404	16.5946	7.62357e-62	5.74685e-61	TRUE	loss of fitness	2195	1390	0.659136	-0.022723	-0.472026	0.636908	0.662768	FALSE	no change	2195	1114	0.978472	0.236412	4.65831	3.18818e-06	4.6541e-06	FALSE	no change	1-0-1-1	TRUE
KS17gene_3656b		1125	502	1.16417	0.269771	3.71169	0.000205879	0.000301318	FALSE	no change	1125	803	0.486453	-0.0367228	-0.559499	0.575821	0.599338	FALSE	no change	1125	768	0.550747	-0.131112	-1.98668	0.0469582	0.0554552	FALSE	no change	1125	470	1.25919	0.517133	6.94798	3.70554e-12	6.90184e-12	FALSE	no change	1-1-1-1	TRUE
KS17gene_3657b		966	758	0.349825	-0.544569	-7.99524	1.29321e-15	3.52282e-15	TRUE	gain of fitness	966	843	0.196491	-0.326685	-4.84982	1.23572e-06	1.86882e-06	FALSE	no change	966	679	0.508612	-0.173247	-2.45036	0.0142715	0.0176133	FALSE	no change	966	751	0.36321	-0.378849	-5.50896	3.60967e-08	5.73948e-08	FALSE	no change	1-1-1-1	TRUE
KS17gene_3658b		350	214	0.709744	-0.18465	-1.53307	0.125258	0.143674	FALSE	no change	350	124	1.49701	0.973839	6.94589	3.76073e-12	7.10875e-12	FALSE	no change	350	238	0.556393	-0.125466	-1.05929	0.289466	0.315412	FALSE	no change	350	38	3.20328	2.46122	13.1684	1.33415e-39	6.09965e-39	TRUE	loss of fitness	1-1-1-0	TRUE
KS17gene_3659b		633	505	0.325922	-0.568473	-6.78403	1.16873e-11	2.61282e-11	FALSE	no change	633	594	0.0917426	-0.431433	-5.27953	1.29516e-07	2.04995e-07	FALSE	no change	633	430	0.557869	-0.12399	-1.40749	0.159283	0.178943	FALSE	no change	633	463	0.451193	-0.290866	-3.3719	0.000746503	0.000964646	FALSE	no change	1-1-1-1	TRUE
KS17gene_365a		182	1	7.50779	6.6134	12.1905	3.49102e-34	2.01716e-33	TRUE	loss of fitness	182	46	1.98423	1.46106	6.90619	4.97845e-12	9.37013e-12	FALSE	no change	182	5	5.18587	4.50401	12.2936	9.80515e-35	4.81199e-34	TRUE	loss of fitness	182	0	8.50779	7.76574	11.9497	6.51575e-33	2.44069e-32	TRUE	loss of fitness	0-1-0-0	FALSE
KS17gene_3660a		386	50	2.9486	2.05421	12.1512	5.6531e-34	3.24084e-33	TRUE	loss of fitness	386	55	2.8111	2.28792	13.6472	2.09677e-42	9.95254e-42	TRUE	loss of fitness	386	64	2.59246	1.9106	11.9038	1.13081e-32	5.14884e-32	TRUE	loss of fitness	386	2	7.59246	6.8504	17.9902	2.32681e-72	2.43773e-71	TRUE	loss of fitness	0-0-0-0	FALSE
KS17gene_3661a		257	94	1.45104	0.556641	3.48279	0.000496222	0.000706005	FALSE	no change	257	74	1.79617	1.273	7.38727	1.49876e-13	2.9924e-13	FALSE	no change	257	302	-0.23278	-0.914639	-7.5869	3.27658e-14	7.44601e-14	TRUE	gain of fitness	257	32	3.00562	2.26357	10.7394	6.6452e-27	2.0475e-26	TRUE	loss of fitness	1-1-1-0	FALSE
KS17gene_3662b		1876	1451	0.370612	-0.523782	-10.6789	1.27755e-26	5.52097e-26	TRUE	gain of fitness	1876	1953	-0.0580321	-0.581208	-12.5675	3.18632e-36	1.27788e-35	TRUE	gain of fitness	1876	1827	0.0381832	-0.643676	-13.7658	4.09095e-43	2.67391e-42	TRUE	gain of fitness	1876	1399	0.423264	-0.318795	-6.39374	1.61872e-10	2.82986e-10	FALSE	no change	1-1-1-1	TRUE
KS17gene_3663b		2165	1054	1.03849	0.144098	2.8111	0.00493723	0.00649881	FALSE	no change	2165	1101	0.975553	0.452377	8.78478	1.56669e-18	3.7263e-18	TRUE	loss of fitness	2165	993	1.1245	0.442642	8.42426	3.63028e-17	9.32299e-17	TRUE	loss of fitness	2165	808	1.42194	0.67988	12.3202	7.05108e-35	2.82075e-34	TRUE	loss of fitness	1-0-0-0	TRUE
KS17gene_3664b		915	736	0.314066	-0.580329	-8.3438	7.1939e-17	2.07564e-16	TRUE	gain of fitness	915	831	0.138923	-0.384253	-5.60746	2.05317e-08	3.36074e-08	FALSE	no change	915	369	1.31015	0.628292	7.52688	5.19683e-14	1.17367e-13	TRUE	loss of fitness	915	538	0.766166	0.0241062	0.318143	0.750376	0.766906	FALSE	no change	1-1-0-1	TRUE
KS17gene_3665b		2195	977	1.16779	0.273396	5.25131	1.51024e-07	2.70021e-07	FALSE	no change	2195	1466	0.582336	0.0591599	1.23837	0.215581	0.235631	FALSE	no change	2195	1583	0.47156	-0.210299	-4.51294	6.39337e-06	9.7934e-06	FALSE	no change	2195	1220	0.84734	0.10528	2.12216	0.0338246	0.0394059	FALSE	no change	1-1-1-1	TRUE
KS17gene_3666b		1584	921	0.782299	-0.112095	-1.95534	0.0505424	0.0604456	FALSE	no change	1584	1411	0.166854	-0.356322	-6.80895	9.83124e-12	1.83072e-11	FALSE	no change	1584	1535	0.0453337	-0.636525	-12.4929	8.16449e-36	4.17027e-35	TRUE	gain of fitness	1584	736	1.10579	0.363735	5.95528	2.59632e-09	4.34488e-09	FALSE	no change	1-1-1-1	TRUE
KS17gene_3667a		259	50	2.37295	1.47856	7.91572	2.45831e-15	6.61655e-15	TRUE	loss of fitness	259	127	1.02812	0.504948	3.36039	0.000778323	0.001013	FALSE	no change	259	44	2.55738	1.87552	9.63012	5.96604e-22	1.84323e-21	TRUE	loss of fitness	259	13	4.31637	3.57431	13.565	6.45993e-42	3.14008e-41	TRUE	loss of fitness	0-1-0-0	FALSE
KS17gene_3668b		793	234	1.76081	0.866418	9.02502	1.79669e-19	5.86011e-19	TRUE	loss of fitness	793	236	1.74853	1.22536	12.5947	2.25933e-36	9.10694e-36	TRUE	loss of fitness	793	257	1.62555	0.943693	9.9648	2.173e-23	7.06429e-23	TRUE	loss of fitness	793	335	1.24316	0.5011	5.66812	1.4437e-08	2.33922e-08	FALSE	no change	0-0-0-1	TRUE
KS17gene_3669b		226	215	0.0719861	-0.822409	-6.12793	8.90314e-10	1.81897e-09	FALSE	no change	226	195	0.212849	-0.310327	-2.2219	0.0262901	0.0309709	FALSE	no change	226	288	-0.349746	-1.03161	-8.18874	2.63975e-16	6.54895e-16	TRUE	gain of fitness	226	252	-0.157101	-0.89916	-6.92051	4.50026e-12	8.36431e-12	FALSE	no change	1-1-1-1	TRUE
KS17gene_366a		173	32	2.43463	1.54023	6.66758	2.60047e-11	5.73188e-11	FALSE	no change	173	53	1.70671	1.18353	5.72301	1.04651e-08	1.73634e-08	FALSE	no change	173	160	0.1127	-0.569159	-3.64838	0.000263901	0.000368444	FALSE	no change	173	100	0.790772	0.0487127	0.278338	0.780753	0.795818	FALSE	no change	1-1-1-1	FALSE
KS17gene_366b		1567	651	1.26728	0.372881	5.9478	2.71769e-09	5.40521e-09	FALSE	no change	1567	774	1.0176	0.494424	8.10876	5.11388e-16	1.11944e-15	TRUE	loss of fitness	1567	1153	0.442613	-0.239246	-4.35956	1.30327e-05	1.96477e-05	FALSE	no change	1567	1567	0	-0.742059	-14.637	1.63162e-48	9.45023e-48	TRUE	gain of fitness	1-0-1-1	TRUE
