## Supplemental Table 4 for "A long non-coding RNA controls parasite differentiation in African trypanosomes" (part 2 of 3)

### Sheet: All Ksplice genes (continued)
Table 4 supplement. RNAi screen data for all Kplices genes
KS17gene_3670b		995	546	0.865796	-0.028599	-0.389688	0.696767	0.721341	FALSE	no change	995	966	0.0426733	-0.480503	-7.43522	1.04395e-13	2.09579e-13	FALSE	no change	995	820	0.279073	-0.402786	-6.01643	1.7831e-09	3.29724e-09	FALSE	no change	995	610	0.705887	-0.0361721	-0.503046	0.614932	0.637016	FALSE	no change	1-1-1-1	TRUE
KS17gene_3671b		445	46	3.2741	2.3797	14.2853	2.70355e-46	2.42877e-45	TRUE	loss of fitness	445	40	3.47573	2.95256	16.8527	1.00261e-63	7.84108e-63	TRUE	loss of fitness	445	219	1.02287	0.341015	2.99437	0.00275011	0.00358327	FALSE	no change	445	158	1.49388	0.751821	6.09949	1.06406e-09	1.80444e-09	FALSE	no change	0-0-1-1	TRUE
KS17gene_3672b		628	427	0.556528	-0.337866	-3.85872	0.000113981	0.00016982	FALSE	no change	628	698	-0.152462	-0.675638	-8.5912	8.60642e-18	1.99452e-17	TRUE	gain of fitness	628	300	1.0658	0.383943	3.97532	7.02834e-05	0.00010174	FALSE	no change	628	951	-0.598681	-1.34074	-18.5706	5.56093e-77	6.51922e-76	TRUE	gain of fitness	1-1-1-1	TRUE
KS17gene_3673b		681	267	1.35082	0.45642	4.73018	2.24318e-06	3.75518e-06	FALSE	no change	681	217	1.64996	1.12678	10.9174	9.52247e-28	3.003e-27	TRUE	loss of fitness	681	680	0.00212005	-0.679739	-8.81255	1.22328e-18	3.32777e-18	TRUE	gain of fitness	681	157	2.11689	1.37483	12.3862	3.10392e-35	1.25257e-34	TRUE	loss of fitness	1-0-1-0	TRUE
KS17gene_3674b		1133	694	0.70714	-0.187254	-2.79864	0.0051318	0.00674682	FALSE	no change	1133	760	0.576077	0.0529006	0.796375	0.425814	0.450478	FALSE	no change	1133	322	1.81502	1.13316	13.8406	1.45072e-43	9.677e-43	TRUE	loss of fitness	1133	394	1.52388	0.781821	10.0689	7.58552e-24	2.12584e-23	TRUE	loss of fitness	1-1-0-0	TRUE
KS17gene_3675b		1143	708	0.691004	-0.20339	-3.06175	0.0022005	0.00297455	FALSE	no change	1143	792	0.529253	0.00607717	0.0926383	0.926191	0.932145	FALSE	no change	1143	922	0.309987	-0.371872	-5.92172	3.186e-09	5.79602e-09	FALSE	no change	1143	990	0.207325	-0.534734	-8.68992	3.62679e-18	8.45159e-18	TRUE	gain of fitness	1-1-1-1	TRUE
KS17gene_3676b		946	776	0.285784	-0.608611	-8.94118	3.8503e-19	1.23471e-18	TRUE	gain of fitness	946	825	0.197446	-0.32573	-4.78452	1.71399e-06	2.56996e-06	FALSE	no change	946	631	0.5842	-0.0976589	-1.34909	0.177308	0.198152	FALSE	no change	946	848	0.157776	-0.584283	-8.71256	2.97078e-18	6.94133e-18	TRUE	gain of fitness	1-1-1-1	TRUE
KS17gene_3677b		884	279	1.66378	0.769387	8.60518	7.61966e-18	2.29112e-17	TRUE	loss of fitness	884	405	1.12612	0.602949	7.28854	3.13333e-13	6.16886e-13	FALSE	no change	884	536	0.721813	0.0399543	0.520971	0.602387	0.629161	FALSE	no change	884	352	1.32847	0.586412	6.90062	5.17766e-12	9.59081e-12	FALSE	no change	0-1-1-1	TRUE
KS17gene_3678a		353	118	1.58088	0.686487	4.92192	8.56977e-07	1.46765e-06	FALSE	no change	353	104	1.76308	1.23991	8.48125	2.22796e-17	5.09587e-17	TRUE	loss of fitness	353	248	0.509328	-0.172531	-1.47487	0.140248	0.158248	FALSE	no change	353	65	2.44116	1.6991	10.4186	2.03886e-25	5.97354e-25	TRUE	loss of fitness	1-0-1-0	FALSE
KS17gene_3679b		766	300	1.35238	0.457987	5.03259	4.83901e-07	8.4153e-07	FALSE	no change	766	220	1.79984	1.27666	12.7825	2.05341e-37	8.48761e-37	TRUE	loss of fitness	766	123	2.63869	1.95683	17.0379	4.29806e-65	5.93267e-64	TRUE	loss of fitness	766	591	0.374186	-0.367873	-4.75438	1.9906e-06	2.93667e-06	FALSE	no change	1-0-0-1	TRUE
KS17gene_367a		414	451	-0.123497	-1.01789	-10.6193	2.42488e-26	1.0382e-25	TRUE	gain of fitness	414	602	-0.540133	-1.06331	-11.7405	7.89778e-32	2.79983e-31	TRUE	gain of fitness	414	202	1.03528	0.353416	2.98679	0.00281925	0.00366955	FALSE	no change	414	424	-0.0344335	-0.776493	-7.91881	2.3979e-15	5.01603e-15	TRUE	gain of fitness	1-1-1-1	FALSE
KS17gene_3680b		758	631	0.264558	-0.629837	-8.31309	9.32437e-17	2.67801e-16	TRUE	gain of fitness	758	1180	-0.638517	-1.16169	-17.6553	9.25905e-70	8.07702e-69	TRUE	gain of fitness	758	457	0.730004	0.0481446	0.580478	0.561592	0.588939	FALSE	no change	758	963	-0.345338	-1.0874	-15.8366	1.74065e-56	1.22601e-55	TRUE	gain of fitness	1-1-1-1	TRUE
KS17gene_3681b		388	139	1.48097	0.586577	4.48618	7.2512e-06	1.17597e-05	FALSE	no change	388	169	1.19903	0.675858	5.34448	9.06791e-08	1.44565e-07	FALSE	no change	388	75	2.37109	1.68924	10.9645	5.66209e-28	2.16622e-27	TRUE	loss of fitness	388	81	2.26006	1.518	10.0699	7.50917e-24	2.10579e-23	TRUE	loss of fitness	1-1-0-0	TRUE
KS17gene_3682b		365	541	-0.567732	-1.46213	-15.4688	5.63505e-54	6.42323e-53	TRUE	gain of fitness	365	695	-0.929117	-1.45229	-16.1066	2.29369e-58	1.5972e-57	TRUE	gain of fitness	365	614	-0.750342	-1.4322	-15.4866	4.27194e-54	4.07882e-53	TRUE	gain of fitness	365	701	-0.941518	-1.68358	-18.8656	2.18815e-79	2.69114e-78	TRUE	gain of fitness	1-1-1-1	TRUE
KS17gene_3683b		2056	1100	0.902337	0.00794213	0.154592	0.877143	0.889199	FALSE	no change	2056	1243	0.726014	0.202838	4.00816	6.11948e-05	8.47677e-05	FALSE	no change	2056	1537	0.419723	-0.262136	-5.49339	3.94287e-08	6.78698e-08	FALSE	no change	2056	892	1.20472	0.462665	8.48366	2.18212e-17	4.94701e-17	TRUE	loss of fitness	1-1-1-0	TRUE
KS17gene_3684b		1587	1273	0.31807	-0.576325	-10.9059	1.08062e-27	4.84649e-27	TRUE	gain of fitness	1587	1037	0.613886	0.0907103	1.60567	0.108347	0.121639	FALSE	no change	1587	991	0.679345	-0.00251388	-0.0442463	0.964708	0.968465	FALSE	no change	1587	655	1.27674	0.534676	8.5065	1.79261e-17	4.07555e-17	TRUE	loss of fitness	1-1-1-0	TRUE
KS17gene_3685b		167	56	1.57635	0.681955	3.36562	0.000763707	0.00106754	FALSE	no change	167	0	8.3837	7.86053	11.7418	7.78217e-32	2.75996e-31	TRUE	loss of fitness	167	6	4.79874	4.11688	11.5108	1.16419e-30	4.96069e-30	TRUE	loss of fitness	167	49	1.76899	1.02694	4.86619	1.13773e-06	1.69644e-06	FALSE	no change	1-0-0-1	TRUE
KS17gene_3686b		334	96	1.79874	0.904347	6.07333	1.25282e-09	2.54067e-09	FALSE	no change	334	0	9.3837	8.86053	15.7398	8.06695e-56	5.28572e-55	TRUE	loss of fitness	334	54	2.62882	1.94696	11.2128	3.52748e-29	1.42612e-28	TRUE	loss of fitness	334	113	1.56353	0.821466	5.7045	1.16685e-08	1.89659e-08	FALSE	no change	1-0-0-1	TRUE
KS17gene_3687b		701	280	1.32399	0.429593	4.53811	5.67603e-06	9.2705e-06	FALSE	no change	701	246	1.51076	0.98758	9.94517	2.64728e-23	7.33061e-23	TRUE	loss of fitness	701	505	0.473131	-0.208728	-2.53032	0.0113959	0.0141782	FALSE	no change	701	288	1.28335	0.541286	5.71659	1.08684e-08	1.77081e-08	FALSE	no change	1-0-1-1	TRUE
KS17gene_3688b		665	44	3.91778	3.02338	19.8449	1.21955e-87	3.49804e-86	TRUE	loss of fitness	665	32	4.37721	3.85403	23.0025	4.40224e-117	8.99637e-116	TRUE	loss of fitness	665	370	0.845829	0.16397	1.81492	0.0695356	0.0807258	FALSE	no change	665	0	10.3772	9.63515	20.4984	2.22267e-93	3.68443e-92	TRUE	loss of fitness	0-0-1-0	TRUE
KS17gene_3689b		847	314	1.4316	0.537203	6.12271	9.19977e-10	1.87695e-09	FALSE	no change	847	847	0	-0.523176	-7.52458	5.28895e-14	1.07433e-13	TRUE	gain of fitness	847	687	0.302052	-0.379807	-5.21341	1.85399e-07	3.08587e-07	FALSE	no change	847	510	0.731865	-0.0101946	-0.130219	0.896393	0.905271	FALSE	no change	1-1-1-1	TRUE
KS17gene_368b		1511	1360	0.151897	-0.742498	-14.1103	3.27947e-45	2.85272e-44	TRUE	gain of fitness	1511	1201	0.331268	-0.191908	-3.48103	0.000499489	0.000657313	FALSE	no change	1511	702	1.10596	0.424102	6.76441	1.33853e-11	2.72272e-11	FALSE	no change	1511	1718	-0.185226	-0.927286	-18.5467	8.67895e-77	1.01204e-75	TRUE	gain of fitness	1-1-1-1	TRUE
KS17gene_3690b		921	160	2.52513	1.63073	16.0352	7.25422e-58	9.29493e-57	TRUE	loss of fitness	921	34	4.75959	4.23642	27.8484	1.12507e-170	4.74205e-169	TRUE	loss of fitness	921	317	1.53872	0.856859	9.89872	4.21633e-23	1.36168e-22	TRUE	loss of fitness	921	340	1.43767	0.695607	8.19852	2.43366e-16	5.28367e-16	TRUE	loss of fitness	0-0-0-0	TRUE
KS17gene_3691b		830	292	1.50714	0.612748	6.82336	8.89338e-12	1.99942e-11	FALSE	no change	830	344	1.2707	0.747527	8.53919	1.3516e-17	3.11174e-17	TRUE	loss of fitness	830	341	1.28334	0.601481	6.89476	5.39554e-12	1.11511e-11	FALSE	no change	830	218	1.92878	1.18672	12.1945	3.32468e-34	1.29689e-33	TRUE	loss of fitness	1-0-1-0	TRUE
KS17gene_3692b		757	492	0.621635	-0.27276	-3.38183	0.000720052	0.0010086	FALSE	no change	757	772	-0.0283075	-0.551483	-7.5353	4.87214e-14	9.90127e-14	TRUE	gain of fitness	757	775	-0.033903	-0.715762	-9.84503	7.20181e-23	2.30547e-22	TRUE	gain of fitness	757	872	-0.204035	-0.946094	-13.4365	3.69731e-41	1.77071e-40	TRUE	gain of fitness	1-1-1-1	TRUE
KS17gene_3693b		1108	437	1.34225	0.447858	5.92933	3.04174e-09	6.04012e-09	FALSE	no change	1108	791	0.486208	-0.0369676	-0.558981	0.576175	0.599635	FALSE	no change	1108	727	0.607931	-0.0739284	-1.10074	0.27101	0.296111	FALSE	no change	1108	723	0.61589	-0.126169	-1.88071	0.0600108	0.068708	FALSE	no change	1-1-1-1	TRUE
KS17gene_3694b		681	132	2.36712	1.47272	12.7981	1.68119e-37	1.102e-36	TRUE	loss of fitness	681	53	3.68359	3.16041	21.5262	8.84727e-103	1.41799e-101	TRUE	loss of fitness	681	275	1.30822	0.626364	6.47563	9.44141e-11	1.84554e-10	FALSE	no change	681	144	2.24159	1.49953	13.2208	6.65381e-40	3.06686e-39	TRUE	loss of fitness	0-0-1-0	TRUE
KS17gene_3695b		387	197	0.974138	0.0797433	0.665013	0.506042	0.536287	FALSE	no change	387	568	-0.553557	-1.07673	-11.5213	1.03046e-30	3.5386e-30	TRUE	gain of fitness	387	150	1.36737	0.685512	5.28802	1.23645e-07	2.07415e-07	FALSE	no change	387	121	1.67733	0.935267	6.85461	7.15095e-12	1.31792e-11	FALSE	no change	1-1-1-1	TRUE
KS17gene_3696b		621	401	0.630991	-0.263404	-2.95313	0.00314573	0.00420181	FALSE	no change	621	281	1.14402	0.620847	6.27062	3.59604e-10	6.33189e-10	FALSE	no change	621	379	0.712395	0.0305364	0.334263	0.738181	0.758785	FALSE	no change	621	421	0.560773	-0.181286	-2.04241	0.0411107	0.0476159	FALSE	no change	1-1-1-1	TRUE
KS17gene_3697b		684	682	0.00422459	-0.89017	-11.676	1.69155e-31	8.78506e-31	TRUE	gain of fitness	684	304	1.16993	0.646749	6.8249	8.79871e-12	1.64124e-11	FALSE	no change	684	160	2.09592	1.41407	12.7819	2.06989e-37	1.11286e-36	TRUE	loss of fitness	684	999	-0.546488	-1.28855	-18.4588	4.42993e-76	5.0384e-75	TRUE	gain of fitness	1-1-0-1	TRUE
KS17gene_3698b		1439	626	1.20083	0.306437	4.73829	2.15531e-06	3.6136e-06	FALSE	no change	1439	859	0.744337	0.221161	3.64439	0.000268031	0.000357824	FALSE	no change	1439	596	1.27168	0.589823	8.92081	4.62907e-19	1.28074e-18	TRUE	loss of fitness	1439	604	1.25245	0.510387	7.76472	8.18234e-15	1.68035e-14	TRUE	loss of fitness	1-1-0-0	TRUE
KS17gene_3699b		1660	754	1.13855	0.244152	4.09882	4.15264e-05	6.40445e-05	FALSE	no change	1660	1122	0.565111	0.0419347	0.765616	0.443905	0.468317	FALSE	no change	1660	1595	0.0576268	-0.624232	-12.5155	6.14459e-36	3.14771e-35	TRUE	gain of fitness	1660	1180	0.492396	-0.249663	-4.65396	3.25613e-06	4.75171e-06	FALSE	no change	1-1-1-1	TRUE
KS17gene_369b		929	737	0.334014	-0.560381	-8.09039	5.94735e-16	1.64668e-15	TRUE	gain of fitness	929	883	0.0732652	-0.449911	-6.69138	2.21078e-11	4.05733e-11	FALSE	no change	929	612	0.602147	-0.0797121	-1.08784	0.276666	0.301952	FALSE	no change	929	967	-0.0578373	-0.799897	-12.2701	1.31132e-34	5.19845e-34	TRUE	gain of fitness	1-1-1-1	TRUE
KS17gene_36b		3515	3344	0.0719498	-0.822445	-24.1759	3.98675e-129	2.57292e-127	TRUE	gain of fitness	3515	4356	-0.309479	-0.832655	-25.7471	3.47362e-146	1.11143e-144	TRUE	gain of fitness	3515	2359	0.575349	-0.10651	-2.8411	0.00449578	0.00575852	FALSE	no change	3515	3186	0.141778	-0.600281	-17.3061	4.23235e-67	3.91493e-66	TRUE	gain of fitness	1-1-1-1	TRUE
KS17gene_3700b		604	151	2	1.10561	9.64265	5.28066e-22	1.9176e-21	TRUE	loss of fitness	604	445	0.440743	-0.0824327	-0.927532	0.35365	0.377873	FALSE	no change	604	248	1.28421	0.602349	5.88917	3.88133e-09	7.03471e-09	FALSE	no change	604	682	-0.175223	-0.917283	-11.5784	5.30247e-31	1.86887e-30	TRUE	gain of fitness	0-1-1-1	TRUE
KS17gene_3701b		615	404	0.606231	-0.288163	-3.2289	0.00124268	0.00170902	FALSE	no change	615	332	0.889403	0.366227	3.84709	0.000119531	0.000163153	FALSE	no change	615	281	1.13002	0.448157	4.5411	5.59628e-06	8.60852e-06	FALSE	no change	615	348	0.821499	0.0794398	0.851303	0.394601	0.418259	FALSE	no change	1-1-1-1	TRUE
KS17gene_3702b		435	132	1.72048	0.826083	6.4177	1.38347e-10	2.95444e-10	FALSE	no change	435	120	1.85798	1.33481	9.97022	2.0577e-23	5.71243e-23	TRUE	loss of fitness	435	250	0.799087	0.117228	1.05796	0.290072	0.316013	FALSE	no change	435	8	5.76487	5.02281	19.2202	2.50785e-82	3.32196e-81	TRUE	loss of fitness	1-0-1-0	TRUE
KS17gene_3703b		1201	575	1.0626	0.168208	2.43368	0.014946	0.0188587	FALSE	no change	1201	600	1.0012	0.478026	6.88284	5.86694e-12	1.10117e-11	FALSE	no change	1201	885	0.440487	-0.241372	-3.85184	0.000117232	0.000167352	FALSE	no change	1201	360	1.73817	0.996108	12.7265	4.21358e-37	1.79364e-36	TRUE	loss of fitness	1-1-1-0	TRUE
KS17gene_3704b		2277	1153	0.981742	0.0873472	1.76481	0.0775964	0.0908085	FALSE	no change	2277	1509	0.593541	0.0703656	1.49729	0.134319	0.149781	FALSE	no change	2277	1578	0.529037	-0.152822	-3.3071	0.000942661	0.00127017	FALSE	no change	2277	1903	0.258859	-0.483201	-10.9857	4.47798e-28	1.43312e-27	TRUE	gain of fitness	1-1-1-1	TRUE
KS17gene_3705b		671	603	0.154155	-0.74024	-9.37	7.25307e-21	2.51522e-20	TRUE	gain of fitness	671	747	-0.154795	-0.677971	-8.91476	4.88866e-19	1.18069e-18	TRUE	gain of fitness	671	613	0.130426	-0.551433	-6.94037	3.9107e-12	8.11105e-12	FALSE	no change	671	245	1.45353	0.711472	7.13773	9.48834e-13	1.80798e-12	FALSE	no change	1-1-1-1	TRUE
KS17gene_3706b		1004	699	0.522395	-0.372	-5.40395	6.5189e-08	1.18928e-07	FALSE	no change	1004	890	0.173882	-0.349294	-5.30724	1.11299e-07	1.76672e-07	FALSE	no change	1004	618	0.700081	0.0182215	0.254164	0.799369	0.816414	FALSE	no change	1004	875	0.198404	-0.543655	-8.29299	1.10436e-16	2.4271e-16	TRUE	gain of fitness	1-1-1-1	TRUE
KS17gene_3707a		162	40	2.01792	1.12353	5.05895	4.21566e-07	7.3575e-07	FALSE	no change	162	0	8.33985	7.81667	11.5879	4.74706e-31	1.64236e-30	TRUE	loss of fitness	162	72	1.16993	0.488066	2.52065	0.0117138	0.0145489	FALSE	no change	162	176	-0.119582	-0.861641	-5.57833	2.42842e-08	3.89373e-08	FALSE	no change	1-0-1-1	FALSE
KS17gene_3708a		65	102	-0.650058	-1.54445	-6.99417	2.66837e-12	6.17136e-12	FALSE	no change	65	204	-1.65006	-2.17323	-11.5241	9.97419e-31	3.42917e-30	TRUE	gain of fitness	65	0	7.02237	6.34051	7.52338	5.33761e-14	1.20361e-13	TRUE	loss of fitness	65	135	-1.05445	-1.79651	-8.6628	4.60308e-18	1.06728e-17	TRUE	gain of fitness	1-1-0-1	FALSE
KS17gene_3709b		1787	509	1.8118	0.917407	14.2198	6.9036e-46	6.15781e-45	TRUE	loss of fitness	1787	810	1.14155	0.61837	10.6	2.97874e-26	8.96486e-26	TRUE	loss of fitness	1787	635	1.49271	0.810852	13.1531	1.63397e-39	9.36061e-39	TRUE	loss of fitness	1787	824	1.11682	0.374764	6.50481	7.7792e-11	1.37782e-10	FALSE	no change	0-0-0-1	TRUE
KS17gene_370b		550	442	0.315385	-0.579009	-6.45257	1.09967e-10	2.36564e-10	FALSE	no change	550	575	-0.0641303	-0.587306	-6.88263	5.87583e-12	1.1026e-11	FALSE	no change	550	628	-0.191333	-0.873192	-10.5204	6.95803e-26	2.48623e-25	TRUE	gain of fitness	550	609	-0.147011	-0.88907	-10.6566	1.62433e-26	4.94745e-26	TRUE	gain of fitness	1-1-1-1	TRUE
KS17gene_3710a		55	231	-2.07039	-2.96478	-15.7969	3.26901e-56	3.97949e-55	TRUE	gain of fitness	55	138	-1.32716	-1.85034	-8.53446	1.40811e-17	3.23929e-17	TRUE	gain of fitness	55	0	6.78136	6.0995	6.94138	3.88291e-12	8.05912e-12	FALSE	no change	55	231	-2.07039	-2.81245	-14.8764	4.69343e-50	2.80741e-49	TRUE	gain of fitness	1-1-1-1	FALSE
KS17gene_3710b		1399	1029	0.443153	-0.451242	-7.84511	4.32565e-15	1.15224e-14	TRUE	gain of fitness	1399	2016	-0.5271	-1.05028	-21.2718	2.07017e-100	3.17294e-99	TRUE	gain of fitness	1399	1042	0.425041	-0.256818	-4.43521	9.19826e-06	1.39728e-05	FALSE	no change	1399	886	0.659017	-0.083042	-1.38061	0.1674	0.183974	FALSE	no change	1-1-1-1	TRUE
KS17gene_3711b		932	80	3.54226	2.64786	21.9591	7.09625e-107	2.9659e-105	TRUE	loss of fitness	932	416	1.16375	0.640571	7.89912	2.80884e-15	5.99004e-15	TRUE	loss of fitness	932	695	0.423317	-0.258542	-3.64529	0.000267092	0.00037278	FALSE	no change	932	160	2.54226	1.8002	17.6252	1.57804e-69	1.54613e-68	TRUE	loss of fitness	0-0-1-0	TRUE
KS17gene_3712a		70	0	7.12928	6.23489	7.61072	2.72576e-14	6.98308e-14	TRUE	loss of fitness	70	0	7.12928	6.60611	7.94005	2.02093e-15	4.32451e-15	TRUE	loss of fitness	70	0	7.12928	6.44742	7.7933	6.52797e-15	1.52866e-14	TRUE	loss of fitness	70	5	3.80735	3.0653	6.60547	3.9625e-11	7.09559e-11	FALSE	no change	0-0-0-1	FALSE
KS17gene_3713b		336	40	3.07039	2.17599	11.7582	6.40542e-32	3.3929e-31	TRUE	loss of fitness	336	114	1.55943	1.03625	7.16381	7.84631e-13	1.52255e-12	FALSE	no change	336	179	0.908502	0.226643	1.76387	0.0777532	0.0897782	FALSE	no change	336	123	1.4498	0.707744	5.02758	4.96702e-07	7.50963e-07	FALSE	no change	0-1-1-1	TRUE
KS17gene_3714b		1993	1652	0.270728	-0.623667	-13.3349	1.45022e-40	1.07323e-39	TRUE	gain of fitness	1993	2862	-0.522082	-1.04526	-25.2476	1.20473e-140	3.56821e-139	TRUE	gain of fitness	1993	1444	0.464871	-0.216988	-4.44213	8.9074e-06	1.35521e-05	FALSE	no change	1993	1356	0.555585	-0.186475	-3.76741	0.000164947	0.000220996	FALSE	no change	1-1-1-1	TRUE
KS17gene_3715b		1303	323	2.01223	1.11784	14.2897	2.53734e-46	2.28179e-45	TRUE	loss of fitness	1303	70	4.21834	3.69516	31.7334	5.38492e-221	3.93413e-219	TRUE	loss of fitness	1303	354	1.88002	1.19816	15.5184	2.60599e-54	2.51558e-53	TRUE	loss of fitness	1303	52	4.64718	3.90512	31.3903	2.74068e-216	2.79454e-214	TRUE	loss of fitness	0-0-0-0	TRUE
KS17gene_3716a		72	72	0	-0.894395	-3.80871	0.000139692	0.000206689	FALSE	no change	72	62	0.215729	-0.307447	-1.24184	0.214297	0.234315	FALSE	no change	72	142	-0.979822	-1.66168	-8.30377	1.00863e-16	2.54553e-16	TRUE	gain of fitness	72	54	0.415037	-0.327022	-1.28654	0.198253	0.216525	FALSE	no change	1-1-1-1	FALSE
KS17gene_3717a		14	0	4.80735	3.91296	3.19418	0.00140227	0.00192098	FALSE	no change	14	0	4.80735	4.28418	3.44352	0.000574191	0.000752118	FALSE	no change	14	0	4.80735	4.1255	3.33479	0.00085363	0.00115268	FALSE	no change	14	0	4.80735	4.0653	3.29443	0.000986208	0.00126637	FALSE	no change	1-1-1-1	FALSE
KS17gene_3718b		881	583	0.595646	-0.298748	-4.014	5.96978e-05	9.0935e-05	FALSE	no change	881	777	0.181227	-0.341948	-4.86074	1.1695e-06	1.77142e-06	FALSE	no change	881	492	0.840484	0.158625	2.02279	0.0430949	0.0510649	FALSE	no change	881	658	0.421054	-0.321005	-4.41324	1.01836e-05	1.45369e-05	FALSE	no change	1-1-1-1	TRUE
KS17gene_3719b		1600	920	0.798366	-0.0960285	-1.67884	0.0931832	0.108341	FALSE	no change	1600	866	0.885633	0.362457	6.1457	7.96103e-10	1.38674e-09	FALSE	no change	1600	1239	0.368896	-0.312963	-5.83668	5.32503e-09	9.56628e-09	FALSE	no change	1600	939	0.768875	0.0268155	0.467785	0.639938	0.66128	FALSE	no change	1-1-1-1	TRUE
KS17gene_371a		445	146	1.60784	0.713442	5.71647	1.0876e-08	2.0934e-08	FALSE	no change	445	478	-0.103205	-0.626381	-6.64758	2.97942e-11	5.45428e-11	FALSE	no change	445	391	0.186637	-0.495222	-5.02654	4.99404e-07	8.14528e-07	FALSE	no change	445	494	-0.150706	-0.892765	-9.63146	5.88882e-22	1.54933e-21	TRUE	gain of fitness	1-1-1-1	FALSE
KS17gene_3720b		213	63	1.75743	0.863035	4.66169	3.13626e-06	5.20555e-06	FALSE	no change	213	53	2.00679	1.48361	7.557	4.12483e-14	8.40789e-14	TRUE	loss of fitness	213	38	2.48678	1.80492	8.50788	1.77147e-17	4.60876e-17	TRUE	loss of fitness	213	132	0.690316	-0.0517439	-0.333824	0.738512	0.755661	FALSE	no change	1-0-0-1	TRUE
KS17gene_3721b		458	262	0.805781	-0.0886138	-0.827729	0.407824	0.438984	FALSE	no change	458	222	1.04479	0.521612	4.60283	4.16788e-06	6.12467e-06	FALSE	no change	458	14	5.03185	4.34999	19.3445	2.26709e-83	5.58176e-82	TRUE	loss of fitness	458	117	1.96884	1.22678	9.29935	1.41303e-20	3.56058e-20	TRUE	loss of fitness	1-1-0-0	TRUE
KS17gene_3722a		252	124	1.02308	0.128689	0.858686	0.390514	0.421695	FALSE	no change	252	41	2.61973	2.09655	10.4452	1.54151e-25	4.55953e-25	TRUE	loss of fitness	252	2	6.97728	6.29542	14.8235	1.03227e-49	8.51162e-49	TRUE	loss of fitness	252	0	8.97728	8.23522	13.7462	5.3688e-43	2.69023e-42	TRUE	loss of fitness	1-0-0-0	FALSE
KS17gene_3723b		469	69	2.76492	1.87053	12.5909	2.36978e-36	1.48462e-35	TRUE	loss of fitness	469	264	0.82905	0.305874	2.83538	0.00457716	0.00568706	FALSE	no change	469	465	0.0123572	-0.669502	-7.19027	6.46638e-13	1.39463e-12	FALSE	no change	469	306	0.616056	-0.126003	-1.2219	0.221747	0.240894	FALSE	no change	0-1-1-1	TRUE
KS17gene_3724b		450	50	3.16993	2.27553	13.9867	1.87998e-44	1.60045e-43	TRUE	loss of fitness	450	18	4.64386	4.12068	19.3176	3.81661e-83	4.36248e-82	TRUE	loss of fitness	450	118	1.93114	1.24928	9.42455	4.31967e-21	1.28782e-20	TRUE	loss of fitness	450	68	2.72632	1.98426	13.0752	4.56115e-39	2.05006e-38	TRUE	loss of fitness	0-0-0-0	TRUE
KS17gene_3725a		408	617	-0.596701	-1.4911	-16.7627	4.57547e-63	6.87652e-62	TRUE	gain of fitness	408	1055	-1.3706	-1.89378	-23.9714	5.53282e-127	1.30393e-125	TRUE	gain of fitness	408	295	0.467854	-0.214005	-1.98096	0.0475955	0.0561775	FALSE	no change	408	518	-0.344383	-1.08644	-11.6061	3.83656e-31	1.36095e-30	TRUE	gain of fitness	1-1-1-1	FALSE
KS17gene_3726b		1674	632	1.4053	0.510908	8.22405	1.9675e-16	5.55802e-16	TRUE	loss of fitness	1674	1330	0.331873	-0.191303	-3.65208	0.000260126	0.000347852	FALSE	no change	1674	1203	0.476663	-0.205196	-3.84193	0.000122069	0.000174087	FALSE	no change	1674	600	1.48027	0.738206	11.6442	2.45656e-31	8.78529e-31	TRUE	loss of fitness	0-1-1-0	TRUE
KS17gene_3727a		78	6	3.70044	2.80605	6.54993	5.75635e-11	1.25275e-10	FALSE	no change	78	82	-0.0721498	-0.595326	-2.63085	0.00851727	0.0103652	FALSE	no change	78	0	7.2854	6.60354	8.2009	2.38594e-16	5.93438e-16	TRUE	loss of fitness	78	0	7.2854	6.54334	8.14667	3.74097e-16	8.06801e-16	TRUE	loss of fitness	1-1-0-0	FALSE
KS17gene_3728b		791	514	0.621909	-0.272485	-3.45331	0.000553757	0.000784049	FALSE	no change	791	798	-0.0127111	-0.535887	-7.46464	8.3527e-14	1.68379e-13	FALSE	no change	791	370	1.09615	0.414293	4.78897	1.67637e-06	2.65655e-06	FALSE	no change	791	343	1.20547	0.46341	5.26948	1.36808e-07	2.11956e-07	FALSE	no change	1-1-1-1	TRUE
KS17gene_3729b		651	633	0.040452	-0.853943	-10.8588	1.81086e-27	8.04756e-27	TRUE	gain of fitness	651	1020	-0.64784	-1.17102	-16.5196	2.6513e-61	1.9715e-60	TRUE	gain of fitness	651	541	0.267029	-0.41483	-5.02235	5.10435e-07	8.31901e-07	FALSE	no change	651	451	0.52953	-0.212529	-2.46487	0.0137063	0.0163993	FALSE	no change	1-1-1-1	TRUE
KS17gene_372a		811	216	1.90867	1.01428	10.4141	2.13761e-25	8.87923e-25	TRUE	loss of fitness	811	359	1.17572	0.652542	7.49063	6.85416e-14	1.38553e-13	FALSE	no change	811	58	3.80558	3.12372	22.8618	1.11475e-115	6.73848e-114	TRUE	loss of fitness	811	86	3.23729	2.49523	20.203	9.21353e-91	1.45574e-89	TRUE	loss of fitness	0-1-0-0	FALSE
KS17gene_3730a		68	0	7.08746	6.19307	7.50508	6.13892e-14	1.54565e-13	TRUE	loss of fitness	68	0	7.08746	6.56429	7.83282	4.7705e-15	1.00827e-14	TRUE	loss of fitness	68	56	0.280108	-0.401751	-1.56838	0.116792	0.132859	FALSE	no change	68	2	5.08746	4.3454	7.39314	1.43398e-13	2.8062e-13	FALSE	no change	0-0-1-1	FALSE
KS17gene_3731a		399	137	1.54221	0.647818	4.97126	6.65195e-07	1.14726e-06	FALSE	no change	399	253	0.657251	0.134075	1.18099	0.237608	0.258835	FALSE	no change	399	327	0.287098	-0.394761	-3.72861	0.000192539	0.000271144	FALSE	no change	399	182	1.13245	0.390391	3.1929	0.0014085	0.0017934	FALSE	no change	1-1-1-1	FALSE
KS17gene_3732b		859	628	0.451894	-0.442501	-6.01886	1.75652e-09	3.52954e-09	FALSE	no change	859	829	0.051286	-0.47189	-6.77439	1.2493e-11	2.31752e-11	FALSE	no change	859	636	0.433631	-0.248228	-3.35398	0.000796577	0.00107847	FALSE	no change	859	782	0.13549	-0.60657	-8.65223	5.05006e-18	1.16906e-17	TRUE	gain of fitness	1-1-1-1	TRUE
KS17gene_3733b		914	1118	-0.290654	-1.18505	-18.9107	9.31776e-80	2.21032e-78	TRUE	gain of fitness	914	1190	-0.380696	-0.903871	-14.4255	3.57766e-47	1.9278e-46	TRUE	gain of fitness	914	840	0.121805	-0.560054	-8.23929	1.73234e-16	4.33086e-16	TRUE	gain of fitness	914	1002	-0.132616	-0.874676	-13.482	1.99669e-41	9.62033e-41	TRUE	gain of fitness	1-1-1-1	TRUE
KS17gene_3734b		196	164	0.257158	-0.637237	-4.28216	1.85085e-05	2.92648e-05	FALSE	no change	196	418	-1.09265	-1.61583	-13.509	1.38343e-41	6.47546e-41	TRUE	gain of fitness	196	318	-0.698173	-1.38003	-10.8365	2.31201e-27	8.67499e-27	TRUE	gain of fitness	196	70	1.48543	0.743367	4.0083	6.11563e-05	8.38985e-05	FALSE	no change	1-1-1-1	TRUE
KS17gene_3735b		606	270	1.16636	0.271964	2.74516	0.00604817	0.00791838	FALSE	no change	606	472	0.360531	-0.162645	-1.85877	0.06306	0.0720603	FALSE	no change	606	165	1.87685	1.19499	10.5605	4.54147e-26	1.63073e-25	TRUE	loss of fitness	606	414	0.549687	-0.192372	-2.14509	0.0319458	0.0372665	FALSE	no change	1-1-0-1	TRUE
KS17gene_3736a		300	417	-0.475085	-1.36948	-12.926	3.21001e-38	2.16892e-37	TRUE	gain of fitness	300	463	-0.62605	-1.14923	-10.9637	5.7139e-28	1.81237e-27	TRUE	gain of fitness	300	285	0.0740006	-0.607858	-5.16564	2.39622e-07	3.96804e-07	FALSE	no change	300	343	-0.193246	-0.935305	-8.34611	7.0546e-17	1.5598e-16	TRUE	gain of fitness	1-1-1-1	FALSE
KS17gene_3737b		1058	501	1.07846	0.184063	2.49263	0.0126802	0.0160969	FALSE	no change	1058	617	0.777997	0.254821	3.57948	0.000344279	0.000456902	FALSE	no change	1058	1055	0.00409663	-0.677762	-10.949	6.72185e-28	2.56495e-27	TRUE	gain of fitness	1058	553	0.935988	0.193929	2.67233	0.0075326	0.00916771	FALSE	no change	1-1-1-1	TRUE
KS17gene_3738b		1000	659	0.60165	-0.292745	-4.18626	2.83594e-05	4.42272e-05	FALSE	no change	1000	960	0.0588937	-0.464282	-7.18204	6.86788e-13	1.33623e-12	FALSE	no change	1000	447	1.16165	0.479794	6.16562	7.02065e-10	1.3191e-09	FALSE	no change	1000	712	0.490051	-0.252008	-3.6474	0.000264905	0.000351483	FALSE	no change	1-1-1-1	TRUE
KS17gene_373a		332	85	1.96565	1.07125	6.96817	3.21093e-12	7.40861e-12	FALSE	no change	332	142	1.22529	0.702116	5.11252	3.17897e-07	4.93887e-07	FALSE	no change	332	63	2.39776	1.7159	10.255	1.12376e-24	3.83557e-24	TRUE	loss of fitness	332	214	0.633572	-0.108487	-0.88245	0.377534	0.401527	FALSE	no change	1-1-0-1	FALSE
KS17gene_3740b		85	0	7.40939	6.515	8.34817	6.93275e-17	2.00226e-16	TRUE	loss of fitness	85	43	0.983126	0.45995	1.76724	0.077188	0.0877066	FALSE	no change	85	0	7.40939	6.72753	8.53633	1.38549e-17	3.62177e-17	TRUE	loss of fitness	85	0	7.40939	6.66733	8.48132	2.22657e-17	5.03606e-17	TRUE	loss of fitness	0-1-0-0	TRUE
KS17gene_3741b		1163	627	0.891314	-0.00308086	-0.0451857	0.963959	0.967929	FALSE	no change	1163	941	0.305584	-0.217591	-3.47804	0.000505094	0.000664091	FALSE	no change	1163	386	1.59118	0.909319	11.6978	1.3084e-31	5.78613e-31	TRUE	loss of fitness	1163	1281	-0.139419	-0.881479	-15.3447	3.84403e-53	2.50247e-52	TRUE	gain of fitness	1-1-0-1	TRUE
KS17gene_3742b		268	0	9.06609	8.17169	13.953	3.01517e-44	2.53975e-43	TRUE	loss of fitness	268	0	9.06609	8.54291	14.3629	8.84007e-47	4.70558e-46	TRUE	loss of fitness	268	0	9.06609	8.38423	14.1761	1.28738e-45	9.09991e-45	TRUE	loss of fitness	268	0	9.06609	8.32403	14.1099	3.30021e-45	1.76245e-44	TRUE	loss of fitness	0-0-0-0	TRUE
KS17gene_3743a		864	4	7.75489	6.86049	26.3986	1.42157e-153	1.1883e-151	TRUE	loss of fitness	864	0	10.7549	10.2317	23.0505	1.45353e-117	3.0197e-116	TRUE	loss of fitness	864	0	10.7549	10.073	22.8218	2.78584e-115	1.63879e-113	TRUE	loss of fitness	864	0	10.7549	10.0128	22.7427	1.69409e-114	4.25659e-113	TRUE	loss of fitness	0-0-0-0	FALSE
KS17gene_3744b		750	355	1.07907	0.184677	2.10541	0.0352554	0.0428761	FALSE	no change	750	579	0.373327	-0.149849	-1.90096	0.0573069	0.0656543	FALSE	no change	750	220	1.76939	1.08753	10.893	1.24526e-27	4.71071e-27	TRUE	loss of fitness	750	110	2.76939	2.02733	17.1184	1.08217e-65	9.71294e-65	TRUE	loss of fitness	1-1-0-0	TRUE
KS17gene_3745b		1121	264	2.08618	1.19178	13.9509	3.1063e-44	2.61399e-43	TRUE	loss of fitness	1121	654	0.777424	0.254248	3.6766	0.000236363	0.000317044	FALSE	no change	1121	215	2.38238	1.70052	18.7254	3.07556e-78	6.46458e-77	TRUE	loss of fitness	1121	250	2.16479	1.42273	16.3096	8.43318e-60	6.43048e-59	TRUE	loss of fitness	0-1-0-0	TRUE
KS17gene_3746a		235	233	0.0123308	-0.882064	-6.77167	1.27304e-11	2.84168e-11	FALSE	no change	235	218	0.108333	-0.414843	-3.08414	0.0020414	0.00259226	FALSE	no change	235	104	1.17608	0.494218	3.07092	0.00213401	0.0028026	FALSE	no change	235	95	1.30666	0.564602	3.43843	0.000585097	0.000761347	FALSE	no change	1-1-1-1	FALSE
KS17gene_3747b		863	275	1.64993	0.755534	8.36933	5.79447e-17	1.68404e-16	TRUE	loss of fitness	863	46	4.22965	3.70648	25.8537	2.21363e-147	7.21445e-146	TRUE	loss of fitness	863	347	1.31442	0.632566	7.35412	1.92183e-13	4.22177e-13	FALSE	no change	863	169	2.35234	1.61028	15.6785	2.1218e-55	1.46735e-54	TRUE	loss of fitness	0-0-1-0	TRUE
KS17gene_3748a		143	55	1.37851	0.484117	2.28801	0.0221367	0.0274854	FALSE	no change	143	38	1.91194	1.38877	5.89214	3.81228e-09	6.44719e-09	FALSE	no change	143	23	2.63631	1.95445	7.35548	1.90242e-13	4.18438e-13	FALSE	no change	143	74	0.950418	0.208359	1.05286	0.292404	0.314112	FALSE	no change	1-1-1-1	FALSE
KS17gene_3749b		396	74	2.4199	1.52551	10.0169	1.28464e-23	5.009e-23	TRUE	loss of fitness	396	280	0.500074	-0.0231023	-0.208325	0.834975	0.847445	FALSE	no change	396	325	0.285061	-0.396798	-3.73506	0.000187674	0.000264421	FALSE	no change	396	394	0.0073048	-0.734755	-7.27562	3.44826e-13	6.67205e-13	FALSE	no change	0-1-1-1	TRUE
KS17gene_3750b		815	708	0.203051	-0.691344	-9.56323	1.1414e-21	4.084e-21	TRUE	gain of fitness	815	588	0.470984	-0.052192	-0.678617	0.497381	0.522032	FALSE	no change	815	800	0.0268001	-0.655059	-9.25109	2.22214e-20	6.46218e-20	TRUE	gain of fitness	815	521	0.645517	-0.0965427	-1.22789	0.219489	0.238619	FALSE	no change	1-1-1-1	TRUE
KS17gene_3751a		333	32	3.37938	2.48498	12.6709	8.57626e-37	5.46254e-36	TRUE	loss of fitness	333	138	1.27085	0.747678	5.40959	6.31698e-08	1.01245e-07	FALSE	no change	333	128	1.37938	0.697519	4.98077	6.33329e-07	1.02742e-06	FALSE	no change	333	41	3.02183	2.27977	12.2777	1.19382e-34	4.73691e-34	TRUE	loss of fitness	0-1-1-0	FALSE
KS17gene_3752b		1164	830	0.487908	-0.406487	-6.39627	1.59222e-10	3.38622e-10	FALSE	no change	1164	1613	-0.470655	-0.993831	-18.1812	7.27353e-74	6.96908e-73	TRUE	gain of fitness	1164	1208	-0.0535294	-0.735388	-12.586	2.52137e-36	1.30501e-35	TRUE	gain of fitness	1164	1302	-0.161638	-0.903698	-15.799	3.16267e-56	2.21337e-55	TRUE	gain of fitness	1-1-1-1	TRUE
KS17gene_3753b		247	76	1.70044	0.806045	4.73503	2.19024e-06	3.67005e-06	FALSE	no change	247	189	0.386125	-0.137051	-0.995499	0.319493	0.343723	FALSE	no change	247	94	1.39378	0.711919	4.36728	1.25802e-05	1.89819e-05	FALSE	no change	247	98	1.33366	0.591598	3.67644	0.00023651	0.00031414	FALSE	no change	1-1-1-1	TRUE
KS17gene_3754b		1006	347	1.53562	0.641228	7.82258	5.17534e-15	1.37648e-14	TRUE	loss of fitness	1006	522	0.946509	0.423333	5.63167	1.78473e-08	2.93395e-08	FALSE	no change	1006	200	2.33056	1.6487	17.3534	1.85902e-67	2.79012e-66	TRUE	loss of fitness	1006	598	0.750413	0.00835356	0.115916	0.907719	0.915655	FALSE	no change	0-1-0-1	TRUE
KS17gene_3755b		242	204	0.246438	-0.647957	-4.84726	1.25175e-06	2.12755e-06	FALSE	no change	242	98	1.30415	0.780977	4.78923	1.67426e-06	2.51511e-06	FALSE	no change	242	36	2.74894	2.06708	9.9245	3.25746e-23	1.05473e-22	TRUE	loss of fitness	242	10	4.59694	3.85488	13.4704	2.3364e-41	1.12447e-40	TRUE	loss of fitness	1-1-0-0	TRUE
KS17gene_3756b		418	168	1.31504	0.420647	3.43661	0.000589039	0.000831323	FALSE	no change	418	403	0.0527231	-0.470453	-4.70991	2.47826e-06	3.68627e-06	FALSE	no change	418	311	0.426588	-0.255271	-2.40889	0.0160009	0.0196729	FALSE	no change	418	157	1.41274	0.670679	5.34821	8.88308e-08	1.38654e-07	FALSE	no change	1-1-1-1	TRUE
KS17gene_3757b		115	106	0.11757	-0.776825	-4.09646	4.19518e-05	6.46551e-05	FALSE	no change	115	604	-2.39291	-2.91609	-23.394	4.91351e-121	1.07962e-119	TRUE	gain of fitness	115	341	-1.56814	-2.25	-15.7352	8.68426e-56	8.74914e-55	TRUE	gain of fitness	115	119	-0.0493277	-0.791387	-4.26451	2.00345e-05	2.81678e-05	FALSE	no change	1-1-1-1	TRUE
KS17gene_3758b		284	204	0.477322	-0.417073	-3.24743	0.00116454	0.00160559	FALSE	no change	284	331	-0.22094	-0.744116	-6.43872	1.20484e-10	2.15261e-10	FALSE	no change	284	81	1.8099	1.12804	6.90397	5.05695e-12	1.04588e-11	FALSE	no change	284	128	1.14975	0.407688	2.80467	0.00503685	0.00619817	FALSE	no change	1-1-1-1	TRUE
KS17gene_3759a	Tb11.NT.99	269	114	1.23857	0.344178	2.28578	0.0222672	0.0276434	FALSE	no change	269	81	1.73161	1.20844	7.2552	4.0107e-13	7.87321e-13	FALSE	no change	269	1	8.07146	7.3896	14.8723	4.9875e-50	4.16337e-49	TRUE	loss of fitness	269	30	3.16457	2.42251	11.4394	2.65826e-30	9.13414e-30	TRUE	loss of fitness	1-1-0-0	FALSE
KS17gene_375b		441	61	2.8539	1.9595	12.5943	2.26898e-36	1.4235e-35	TRUE	loss of fitness	441	140	1.65535	1.13218	8.81913	1.15354e-18	2.75487e-18	TRUE	loss of fitness	441	0	9.78463	9.10278	17.4319	4.7251e-68	7.26588e-67	TRUE	loss of fitness	441	16	4.78463	4.04258	18.4593	4.39061e-76	5.00016e-75	TRUE	loss of fitness	0-0-0-0	TRUE
KS17gene_3760b		219	376	-0.779802	-1.6742	-14.2333	5.69054e-46	5.08614e-45	TRUE	gain of fitness	219	236	-0.107856	-0.631032	-4.70175	2.5794e-06	3.83087e-06	FALSE	no change	219	157	0.480166	-0.201693	-1.3649	0.172284	0.193004	FALSE	no change	219	99	1.14543	0.403371	2.43862	0.0147434	0.0176089	FALSE	no change	1-1-1-1	TRUE
KS17gene_3761b		1109	161	2.78413	1.88973	19.4956	1.19534e-84	3.22817e-83	TRUE	loss of fitness	1109	138	3.00652	2.48334	24.2725	3.82489e-130	9.52636e-129	TRUE	loss of fitness	1109	368	1.59148	0.909623	11.4262	3.09529e-30	1.29934e-29	TRUE	loss of fitness	1109	709	0.645402	-0.0966575	-1.4341	0.151543	0.16684	FALSE	no change	0-0-0-1	TRUE
KS17gene_3762b		814	388	1.06897	0.174578	2.0771	0.0377927	0.0457843	FALSE	no change	814	987	-0.278021	-0.801197	-11.8541	2.04847e-32	7.37836e-32	TRUE	gain of fitness	814	113	2.84871	2.16685	18.7536	1.80976e-78	3.83152e-77	TRUE	loss of fitness	814	110	2.88753	2.14547	18.4906	2.45611e-76	2.82646e-75	TRUE	loss of fitness	1-1-0-0	TRUE
KS17gene_3763b		495	148	1.74183	0.847437	6.99706	2.61393e-12	6.05183e-12	FALSE	no change	495	206	1.26478	0.741608	6.54886	5.79794e-11	1.0487e-10	FALSE	no change	495	42	3.55897	2.87711	17.1689	4.53554e-66	6.51705e-65	TRUE	loss of fitness	495	237	1.06254	0.320482	2.95509	0.00312582	0.00390183	FALSE	no change	1-1-0-1	TRUE
KS17gene_3764b		922	553	0.737487	-0.156907	-2.10435	0.0353479	0.0429708	FALSE	no change	922	262	1.8152	1.29202	14.1549	1.7409e-45	9.0044e-45	TRUE	loss of fitness	922	719	0.358775	-0.323084	-4.58175	4.61101e-06	7.12795e-06	FALSE	no change	922	410	1.16914	0.427083	5.27631	1.31809e-07	2.04319e-07	FALSE	no change	1-0-1-1	TRUE
KS17gene_3765a		19	0	5.24793	4.35353	3.83577	0.000125171	0.000185705	FALSE	no change	19	0	5.24793	4.72475	4.09893	4.15063e-05	5.79436e-05	FALSE	no change	19	0	5.24793	4.56607	3.98375	6.78376e-05	9.82805e-05	FALSE	no change	19	0	5.24793	4.50587	3.94115	8.10908e-05	0.00011052	FALSE	no change	1-1-1-1	FALSE
KS17gene_3765b		1776	421	2.07674	1.18234	17.4499	3.44912e-68	6.12812e-67	TRUE	loss of fitness	1776	341	2.38079	1.85761	25.6091	1.20746e-144	3.78065e-143	TRUE	loss of fitness	1776	743	1.2572	0.575338	9.6916	3.27344e-22	1.02397e-21	TRUE	loss of fitness	1776	494	1.84605	1.10399	16.8349	1.35495e-63	1.14908e-62	TRUE	loss of fitness	0-0-0-0	TRUE
KS17gene_3766b		273	4	6.09276	5.19836	14.997	7.68546e-51	7.93592e-50	TRUE	loss of fitness	273	0	9.09276	8.56958	14.4745	1.75578e-47	9.53711e-47	TRUE	loss of fitness	273	0	9.09276	8.4109	14.2871	2.63348e-46	1.90607e-45	TRUE	loss of fitness	273	0	9.09276	8.3507	14.2207	6.81921e-46	3.70723e-45	TRUE	loss of fitness	0-0-0-0	TRUE
KS17gene_3768b		170	0	8.40939	7.515	11.4515	2.31025e-30	1.14689e-29	TRUE	loss of fitness	170	52	1.70895	1.18578	5.68172	1.33349e-08	2.20495e-08	FALSE	no change	170	0	8.40939	7.72753	11.6604	2.03051e-31	8.91653e-31	TRUE	loss of fitness	170	0	8.40939	7.66733	11.5988	4.17885e-31	1.47879e-30	TRUE	loss of fitness	0-1-0-0	TRUE
KS17gene_3769b		1137	504	1.17374	0.279342	3.85742	0.000114592	0.000170614	FALSE	no change	1137	532	1.09573	0.572558	7.89093	2.99955e-15	6.38742e-15	TRUE	loss of fitness	1137	506	1.16802	0.486164	6.6544	2.84452e-11	5.70139e-11	FALSE	no change	1137	977	0.218802	-0.523258	-8.46421	2.57895e-17	5.82255e-17	TRUE	gain of fitness	1-0-1-1	TRUE
KS17gene_376b		565	153	1.88472	0.990325	8.52226	1.56464e-17	4.64575e-17	TRUE	loss of fitness	565	136	2.05464	1.53147	12.6002	2.10719e-36	8.49759e-36	TRUE	loss of fitness	565	366	0.626407	-0.0554518	-0.587672	0.556753	0.584424	FALSE	no change	565	75	2.91329	2.17123	15.5205	2.52133e-54	1.69812e-53	TRUE	loss of fitness	0-0-1-0	TRUE
KS17gene_3770b		646	380	0.765535	-0.12886	-1.43954	0.149998	0.170315	FALSE	no change	646	143	2.17552	1.65234	14.2352	5.53784e-46	2.90546e-45	TRUE	loss of fitness	646	194	1.73548	1.05362	9.852	6.71951e-23	2.15344e-22	TRUE	loss of fitness	646	728	-0.172404	-0.914464	-11.9316	8.09817e-33	3.02956e-32	TRUE	gain of fitness	1-0-0-1	TRUE
KS17gene_3771b		346	137	1.3366	0.442202	3.2746	0.00105811	0.00146275	FALSE	no change	346	98	1.81992	1.29674	8.69555	3.45163e-18	8.11054e-18	TRUE	loss of fitness	346	115	1.58914	0.907279	6.36811	1.91372e-10	3.68897e-10	FALSE	no change	346	128	1.43463	0.692569	5.00561	5.56856e-07	8.39737e-07	FALSE	no change	1-0-1-1	TRUE
KS17gene_3772b		5254	306	4.10181	3.20742	57.3249	0	0	TRUE	loss of fitness	5254	401	3.71174	3.18857	60.0371	0	0	TRUE	loss of fitness	5254	1385	1.92353	1.24167	32.0567	1.77261e-225	6.21479e-223	TRUE	loss of fitness	5254	216	4.60431	3.86225	62.8108	0	0	TRUE	loss of fitness	0-0-0-0	TRUE
KS17gene_3773b		365	467	-0.355526	-1.24992	-12.7463	3.27096e-37	2.12346e-36	TRUE	gain of fitness	365	519	-0.507838	-1.03101	-10.6294	2.17618e-26	6.59246e-26	TRUE	gain of fitness	365	324	0.171903	-0.509956	-4.69975	2.60484e-06	4.07777e-06	FALSE	no change	365	396	-0.117604	-0.859663	-8.35131	6.75073e-17	1.49337e-16	TRUE	gain of fitness	1-1-1-1	TRUE
KS17gene_3774b		1541	632	1.28587	0.391476	6.17245	6.72412e-10	1.38021e-09	FALSE	no change	1541	1001	0.622425	0.099249	1.72859	0.0838816	0.0950854	FALSE	no change	1541	1271	0.277903	-0.403956	-7.51097	5.86924e-14	1.32179e-13	TRUE	gain of fitness	1541	874	0.818162	0.0761023	1.29178	0.196434	0.214619	FALSE	no change	1-1-1-1	TRUE
KS17gene_3775b		451	466	-0.0472025	-0.941597	-10.1182	4.58549e-24	1.81429e-23	TRUE	gain of fitness	451	758	-0.74907	-1.27225	-15.2025	3.40284e-52	2.06169e-51	TRUE	gain of fitness	451	440	0.0356239	-0.646235	-6.7785	1.21426e-11	2.47281e-11	FALSE	no change	451	489	-0.116707	-0.858766	-9.27213	1.82465e-20	4.58202e-20	TRUE	gain of fitness	1-1-1-1	TRUE
KS17gene_3776b		430	423	0.023679	-0.870716	-9.02457	1.80395e-19	5.88159e-19	TRUE	gain of fitness	430	516	-0.263034	-0.78621	-8.43232	3.38892e-17	7.70906e-17	TRUE	gain of fitness	430	16	4.74819	4.06633	18.4044	1.21128e-75	2.3858e-74	TRUE	loss of fitness	430	112	1.94084	1.19878	8.84776	8.92921e-19	2.11794e-18	TRUE	loss of fitness	1-1-0-0	TRUE
KS17gene_3777b		875	558	0.649018	-0.245377	-3.2554	0.00113234	0.00156267	FALSE	no change	875	702	0.317812	-0.205364	-2.84119	0.00449449	0.00558673	FALSE	no change	875	414	1.07965	0.397793	4.85011	1.23392e-06	1.96892e-06	FALSE	no change	875	893	-0.0293772	-0.771437	-11.4279	3.03467e-30	1.04071e-29	TRUE	gain of fitness	1-1-1-1	TRUE
KS17gene_3778b		48	2	4.58496	3.69057	5.79751	6.73087e-09	1.30991e-08	FALSE	no change	48	0	6.58496	6.06179	6.63001	3.35662e-11	6.11925e-11	FALSE	no change	48	0	6.58496	5.9031	6.49309	8.40928e-11	1.65041e-10	FALSE	no change	48	0	6.58496	5.8429	6.44311	1.1705e-10	2.0553e-10	FALSE	no change	1-1-1-1	TRUE
KS17gene_3779b		827	304	1.44382	0.549421	6.1745	6.63732e-10	1.36335e-09	FALSE	no change	827	338	1.29086	0.767688	8.72311	2.70672e-18	6.38069e-18	TRUE	loss of fitness	827	471	0.81216	0.130301	1.61779	0.105707	0.120704	FALSE	no change	827	136	2.60428	1.86222	16.991	9.56756e-65	8.39819e-64	TRUE	loss of fitness	1-0-1-0	TRUE
KS17gene_377b		64	45	0.508147	-0.386248	-1.42003	0.1556	0.176334	FALSE	no change	64	28	1.19265	0.669469	2.15242	0.0313642	0.0367312	FALSE	no change	64	64	0	-0.681859	-2.71085	0.00671113	0.00848205	FALSE	no change	64	202	-1.65821	-2.40027	-12.7515	3.05771e-37	1.30796e-36	TRUE	gain of fitness	1-1-1-1	TRUE
KS17gene_3780a		40	54	-0.432959	-1.32735	-4.54132	5.59036e-06	9.14057e-06	FALSE	no change	40	36	0.152003	-0.371173	-1.12987	0.258531	0.280686	FALSE	no change	40	86	-1.10434	-1.7862	-6.79812	1.0599e-11	2.16702e-11	FALSE	no change	40	22	0.862496	0.120437	0.326811	0.743811	0.760817	FALSE	no change	1-1-1-1	FALSE
KS17gene_3780b		1483	770	0.945588	0.0511936	0.839943	0.40094	0.432104	FALSE	no change	1483	452	1.71412	1.19095	16.8405	1.23228e-63	9.62013e-63	TRUE	loss of fitness	1483	667	1.15276	0.470901	7.38082	1.57322e-13	3.47324e-13	FALSE	no change	1483	255	2.53995	1.79789	22.2138	2.52724e-109	5.69701e-108	TRUE	loss of fitness	1-0-1-0	TRUE
KS17gene_3781b		219	106	1.04687	0.152472	0.944526	0.344901	0.374792	FALSE	no change	219	132	0.730393	0.207217	1.3352	0.18181	0.200318	FALSE	no change	219	144	0.604862	-0.076997	-0.509918	0.610109	0.636771	FALSE	no change	219	50	2.13093	1.38887	7.07838	1.45852e-12	2.75701e-12	FALSE	no change	1-1-1-1	TRUE
KS17gene_3782b		798	414	0.946758	0.0523634	0.630062	0.528654	0.558767	FALSE	no change	798	798	0	-0.523176	-7.30365	2.80055e-13	5.52485e-13	FALSE	no change	798	269	1.56878	0.886924	9.48772	2.36149e-21	7.10068e-21	TRUE	loss of fitness	798	510	0.645891	-0.0961679	-1.21022	0.226196	0.245514	FALSE	no change	1-1-0-1	TRUE
KS17gene_3783b		1418	573	1.30725	0.412856	6.22121	4.9333e-10	1.01929e-09	FALSE	no change	1418	810	0.807864	0.284688	4.60586	4.10766e-06	6.03719e-06	FALSE	no change	1418	1572	-0.148744	-0.830603	-15.9516	2.77764e-57	2.9582e-56	TRUE	gain of fitness	1418	993	0.513992	-0.228067	-3.91455	9.05715e-05	0.000122964	FALSE	no change	1-1-1-1	TRUE
KS17gene_3784a		179	207	-0.209671	-1.10407	-7.68757	1.49961e-14	3.90333e-14	TRUE	gain of fitness	179	116	0.625835	0.102659	0.608962	0.542549	0.567131	FALSE	no change	179	313	-0.806203	-1.48806	-11.3775	5.41099e-30	2.24881e-29	TRUE	gain of fitness	179	71	1.33407	0.592009	3.13166	0.0017382	0.00220073	FALSE	no change	1-1-1-1	FALSE
KS17gene_3785b		755	546	0.467576	-0.426819	-5.42795	5.70039e-08	1.04386e-07	FALSE	no change	755	689	0.131973	-0.391203	-5.19197	2.08082e-07	3.26225e-07	FALSE	no change	755	661	0.191826	-0.490033	-6.47305	9.60466e-11	1.87661e-10	FALSE	no change	755	796	-0.0762918	-0.818351	-11.3527	7.1881e-30	2.44407e-29	TRUE	gain of fitness	1-1-1-1	TRUE
KS17gene_3786b		1103	741	0.573887	-0.320507	-4.83677	1.31967e-06	2.24082e-06	FALSE	no change	1103	1083	0.0263995	-0.496776	-8.11641	4.80161e-16	1.05213e-15	TRUE	gain of fitness	1103	1756	-0.67086	-1.35272	-25.0817	7.87921e-139	7.67347e-137	TRUE	gain of fitness	1103	1498	-0.441605	-1.18366	-21.1455	3.03851e-99	5.64506e-98	TRUE	gain of fitness	1-1-1-1	TRUE
KS17gene_3787b		939	632	0.571201	-0.323194	-4.50217	6.72625e-06	1.09286e-05	FALSE	no change	939	937	0.00307611	-0.5201	-7.87199	3.49053e-15	7.41495e-15	TRUE	gain of fitness	939	1095	-0.221734	-0.903593	-14.3005	2.17198e-46	1.57464e-45	TRUE	gain of fitness	939	459	1.03263	0.290572	3.70948	0.000207681	0.000276772	FALSE	no change	1-1-1-1	TRUE
KS17gene_3788b		434	161	1.43063	0.53624	4.37551	1.21147e-05	1.93786e-05	FALSE	no change	434	153	1.50416	0.980987	7.78178	7.15088e-15	1.5034e-14	TRUE	loss of fitness	434	200	1.1177	0.435836	3.71777	0.000200986	0.000282768	FALSE	no change	434	54	3.00666	2.2646	13.9599	2.73694e-44	1.41845e-43	TRUE	loss of fitness	1-0-1-0	TRUE
KS17gene_3789a		137	121	0.179169	-0.715226	-4.07291	4.64292e-05	7.13551e-05	FALSE	no change	137	82	0.74048	0.217304	1.10552	0.268935	0.29144	FALSE	no change	137	164	-0.25952	-0.941379	-5.72769	1.01806e-08	1.80195e-08	FALSE	no change	137	124	0.143836	-0.598224	-3.40266	0.000667339	0.000865408	FALSE	no change	1-1-1-1	FALSE
KS17gene_378b		25	0	5.64386	4.74946	4.48179	7.40187e-06	1.19908e-05	FALSE	no change	25	0	5.64386	5.12068	4.75791	1.95611e-06	2.92499e-06	FALSE	no change	25	0	5.64386	4.962	4.63663	3.54139e-06	5.49872e-06	FALSE	no change	25	0	5.64386	4.9018	4.59195	4.39132e-06	6.36278e-06	FALSE	no change	1-1-1-1	TRUE
KS17gene_3790b		608	258	1.2367	0.342306	3.41894	0.000628651	0.000885519	FALSE	no change	608	377	0.689507	0.166331	1.79851	0.0720961	0.0820972	FALSE	no change	608	374	0.701033	0.019174	0.208086	0.835161	0.849308	FALSE	no change	608	230	1.40244	0.660378	6.36253	1.9846e-10	3.45639e-10	FALSE	no change	1-1-1-1	TRUE
KS17gene_3791b		1595	1393	0.195361	-0.699033	-13.5463	8.33406e-42	6.48475e-41	TRUE	gain of fitness	1595	2630	-0.721506	-1.24468	-27.8405	1.40556e-170	5.86786e-169	TRUE	gain of fitness	1595	1992	-0.320661	-1.00252	-21.0376	2.97221e-98	1.10857e-96	TRUE	gain of fitness	1595	1161	0.458188	-0.283871	-5.21782	1.81044e-07	2.79306e-07	FALSE	no change	1-1-1-1	TRUE
KS17gene_3792b		647	58	3.47964	2.58525	18.0581	6.80737e-73	1.39273e-71	TRUE	loss of fitness	647	26	4.63718	4.11401	23.1526	1.36844e-118	2.88393e-117	TRUE	loss of fitness	647	229	1.49842	0.816559	7.96171	1.69683e-15	4.07695e-15	TRUE	loss of fitness	647	0	10.3376	9.59556	20.2747	2.15281e-91	3.44488e-90	TRUE	loss of fitness	0-0-0-0	TRUE
KS17gene_3793b		1894	328	2.52967	1.63527	23.0419	1.77429e-117	9.26962e-116	TRUE	loss of fitness	1894	258	2.87599	2.35282	30.7415	1.58719e-207	9.79921e-206	TRUE	loss of fitness	1894	1354	0.484209	-0.19765	-3.93124	8.45071e-05	0.000121806	FALSE	no change	1894	243	2.96241	2.22035	28.8144	1.41626e-182	9.62726e-181	TRUE	loss of fitness	0-0-1-0	TRUE
KS17gene_3794b		344	73	2.23644	1.34205	8.4786	2.27919e-17	6.7287e-17	TRUE	loss of fitness	344	230	0.580775	0.0575988	0.477371	0.633098	0.654833	FALSE	no change	344	142	1.27652	0.594659	4.39346	1.11562e-05	1.68565e-05	FALSE	no change	344	100	1.78241	1.04035	7.05895	1.67764e-12	3.16166e-12	FALSE	no change	0-1-1-1	TRUE
KS17gene_3795b		1062	962	0.142675	-0.75172	-11.9951	3.76903e-33	2.09372e-32	TRUE	gain of fitness	1062	1167	-0.136021	-0.659197	-10.8697	1.60757e-27	5.0406e-27	TRUE	gain of fitness	1062	631	0.751072	0.0692128	0.984183	0.325025	0.35184	FALSE	no change	1062	1475	-0.473931	-1.21599	-21.4351	6.29583e-102	1.23232e-100	TRUE	gain of fitness	1-1-1-1	TRUE
KS17gene_3796b		682	307	1.15153	0.257138	2.76056	0.00577022	0.00756012	FALSE	no change	682	405	0.75185	0.228674	2.59064	0.00957975	0.0116147	FALSE	no change	682	701	-0.0396427	-0.721502	-9.42885	4.14591e-21	1.23686e-20	TRUE	gain of fitness	682	327	1.06048	0.318422	3.44762	0.000565556	0.000736356	FALSE	no change	1-1-1-1	TRUE
KS17gene_3797b		70	60	0.222392	-0.672002	-2.71497	0.00662812	0.00862746	FALSE	no change	70	0	7.12928	6.60611	7.94005	2.02093e-15	4.32451e-15	TRUE	loss of fitness	70	58	0.271302	-0.410557	-1.62864	0.103389	0.118143	FALSE	no change	70	199	-1.50734	-2.2494	-12.1751	4.21765e-34	1.63939e-33	TRUE	gain of fitness	1-0-1-1	TRUE
KS17gene_3798b		639	596	0.100504	-0.793891	-9.89815	4.24036e-23	1.61605e-22	TRUE	gain of fitness	639	712	-0.156061	-0.679237	-8.71772	2.83855e-18	6.68788e-18	TRUE	gain of fitness	639	386	0.727215	0.045356	0.502337	0.61543	0.641975	FALSE	no change	639	551	0.213764	-0.528296	-6.41178	1.43833e-10	2.51901e-10	FALSE	no change	1-1-1-1	TRUE
KS17gene_3799b		387	343	0.174125	-0.72027	-6.89989	5.20445e-12	1.18648e-11	FALSE	no change	387	312	0.310788	-0.212388	-1.95646	0.050411	0.0580372	FALSE	no change	387	129	1.58496	0.903103	6.70872	1.96337e-11	3.96337e-11	FALSE	no change	387	140	1.46691	0.724847	5.50972	3.594e-08	5.7156e-08	FALSE	no change	1-1-1-1	TRUE
KS17gene_379b		379	51	2.89363	1.99923	11.8305	2.7164e-32	1.46e-31	TRUE	loss of fitness	379	128	1.56605	1.04288	7.6483	2.03655e-14	4.19907e-14	TRUE	loss of fitness	379	231	0.714305	0.0324459	0.277366	0.781499	0.799748	FALSE	no change	379	352	0.106622	-0.635437	-6.05058	1.44329e-09	2.43716e-09	FALSE	no change	0-0-1-1	TRUE
KS17gene_37a		169	292	-0.788945	-1.68334	-12.5915	2.35072e-36	1.47373e-35	TRUE	gain of fitness	169	291	-0.783996	-1.30717	-9.61937	6.62352e-22	1.7538e-21	TRUE	gain of fitness	169	272	-0.686583	-1.36844	-9.95789	2.32962e-23	7.56545e-23	TRUE	gain of fitness	169	84	1.00856	0.266503	1.44931	0.147251	0.162257	FALSE	no change	1-1-1-1	FALSE
KS17gene_37b		833	1106	-0.408963	-1.30336	-20.2668	2.52608e-91	7.83443e-90	TRUE	gain of fitness	833	882	-0.0824622	-0.605638	-8.76264	1.90734e-18	4.52181e-18	TRUE	gain of fitness	833	816	0.0297473	-0.652112	-9.30587	1.32897e-20	3.901e-20	TRUE	gain of fitness	833	506	0.719179	-0.0228802	-0.290469	0.771457	0.787167	FALSE	no change	1-1-1-1	TRUE
KS17gene_3800b		765	261	1.55141	0.657015	6.97028	3.16316e-12	7.30031e-12	FALSE	no change	765	471	0.699733	0.176557	2.13766	0.0325444	0.038027	FALSE	no change	765	589	0.377192	-0.304667	-3.92297	8.74652e-05	0.000125946	FALSE	no change	765	523	0.548649	-0.193411	-2.4236	0.0153676	0.0183245	FALSE	no change	1-1-1-1	TRUE
KS17gene_3801a		199	92	1.11306	0.218668	1.27653	0.201768	0.225279	FALSE	no change	199	160	0.314697	-0.208479	-1.37618	0.168767	0.186581	FALSE	no change	199	151	0.39822	-0.283639	-1.85588	0.0634713	0.0739009	FALSE	no change	199	226	-0.183554	-0.925614	-6.71572	1.87138e-11	3.39895e-11	FALSE	no change	1-1-1-1	FALSE
KS17gene_3801b		249	150	0.731183	-0.163211	-1.1387	0.254826	0.281229	FALSE	no change	249	220	0.178642	-0.344534	-2.60469	0.00919563	0.0111598	FALSE	no change	249	163	0.611274	-0.0705853	-0.497894	0.618559	0.644976	FALSE	no change	249	245	0.023364	-0.718695	-5.62743	1.82914e-08	2.94956e-08	FALSE	no change	1-1-1-1	TRUE
KS17gene_3802b		1434	330	2.11951	1.22511	16.1269	1.65064e-58	2.1495e-57	TRUE	loss of fitness	1434	288	2.3159	1.79273	22.4587	1.05172e-111	1.9618e-110	TRUE	loss of fitness	1434	269	2.41437	1.73251	21.4582	3.82675e-102	1.57472e-100	TRUE	loss of fitness	1434	446	1.68493	0.94287	13.2852	2.81937e-40	1.31436e-39	TRUE	loss of fitness	0-0-0-0	TRUE
KS17gene_3803b		517	412	0.32752	-0.566875	-6.11201	9.8387e-10	2.00265e-09	FALSE	no change	517	474	0.125277	-0.397899	-4.37491	1.21482e-05	1.74424e-05	FALSE	no change	517	390	0.40669	-0.275169	-2.89784	0.00375743	0.00485249	FALSE	no change	517	238	1.1192	0.377143	3.51926	0.00043275	0.000566808	FALSE	no change	1-1-1-1	TRUE
KS17gene_3804a		17	0	5.08746	4.19307	3.59308	0.000326796	0.000471681	FALSE	no change	17	1	4.08746	3.56429	3.5764	0.000348363	0.000462043	FALSE	no change	17	0	5.08746	4.4056	3.73834	0.000185242	0.000261078	FALSE	no change	17	1	4.08746	3.3454	3.38435	0.000713481	0.000923335	FALSE	no change	1-1-1-1	FALSE
KS17gene_3806b		873	323	1.43445	0.540053	6.24587	4.21437e-10	8.74664e-10	FALSE	no change	873	247	1.82147	1.29829	13.8255	1.7898e-43	8.76114e-43	TRUE	loss of fitness	873	209	2.06248	1.38062	14.1808	1.20535e-45	8.54766e-45	TRUE	loss of fitness	873	452	0.949659	0.2076	2.59241	0.00953053	0.0115178	FALSE	no change	1-0-0-1	TRUE
KS17gene_3807a		201	49	2.03634	1.14195	5.70924	1.13484e-08	2.18192e-08	FALSE	no change	201	32	2.65105	2.12788	9.41665	4.65708e-21	1.20049e-20	TRUE	loss of fitness	201	10	4.32912	3.64726	12.1363	6.78271e-34	3.23628e-33	TRUE	loss of fitness	201	58	1.79307	1.05101	5.44104	5.29714e-08	8.34992e-08	FALSE	no change	1-0-0-1	FALSE
KS17gene_3807b		2595	1359	0.933189	0.0387945	0.84386	0.398748	0.429794	FALSE	no change	2595	2001	0.375013	-0.148163	-3.49568	0.000472851	0.000623287	FALSE	no change	2595	1103	1.2343	0.552443	11.2941	1.40331e-29	5.75841e-29	TRUE	loss of fitness	2595	936	1.47115	0.729095	14.3422	1.19249e-46	6.60993e-46	TRUE	loss of fitness	1-1-0-0	TRUE
KS17gene_3808b		1004	398	1.33492	0.440524	5.5588	2.71633e-08	5.09318e-08	FALSE	no change	1004	392	1.35683	0.833658	10.3188	5.79701e-25	1.68621e-24	TRUE	loss of fitness	1004	551	0.865635	0.183776	2.49091	0.0127416	0.0157785	FALSE	no change	1004	208	2.2711	1.52904	16.2855	1.25035e-59	9.49291e-59	TRUE	loss of fitness	1-0-1-0	TRUE
KS17gene_3809b		576	218	1.40174	0.507346	4.79313	1.642e-06	2.77417e-06	FALSE	no change	576	206	1.48342	0.960249	8.80704	1.28497e-18	3.0629e-18	TRUE	loss of fitness	576	38	3.922	3.24014	19.5857	2.04765e-85	5.45521e-84	TRUE	loss of fitness	576	273	1.07717	0.335109	3.32477	0.000884909	0.0011403	FALSE	no change	1-0-0-1	TRUE
KS17gene_380b		617	363	0.765301	-0.129094	-1.40946	0.158699	0.179613	FALSE	no change	617	432	0.514239	-0.00893673	-0.100346	0.920069	0.926623	FALSE	no change	617	670	-0.118891	-0.80075	-10.0909	6.05991e-24	2.00737e-23	TRUE	gain of fitness	617	221	1.48122	0.739165	7.07684	1.47475e-12	2.78648e-12	FALSE	no change	1-1-1-1	TRUE
KS17gene_3810a		187	246	-0.39562	-1.29001	-9.48152	2.50613e-21	8.8802e-21	TRUE	gain of fitness	187	335	-0.841123	-1.3643	-10.666	1.46825e-26	4.46794e-26	TRUE	gain of fitness	187	227	-0.279654	-0.961513	-6.8588	6.9439e-12	1.42838e-11	FALSE	no change	187	531	-1.50567	-2.24773	-19.8795	6.12385e-88	9.04042e-87	TRUE	gain of fitness	1-1-1-1	FALSE
KS17gene_3811b		736	801	-0.122096	-1.01649	-14.1366	2.26024e-45	1.98779e-44	TRUE	gain of fitness	736	988	-0.424805	-0.947981	-13.6805	1.32802e-42	6.34829e-42	TRUE	gain of fitness	736	540	0.446746	-0.235113	-2.93385	0.00334789	0.00433446	FALSE	no change	736	835	-0.18207	-0.92413	-12.892	4.99359e-38	2.18835e-37	TRUE	gain of fitness	1-1-1-1	TRUE
KS17gene_3812b		104	19	2.45251	1.55812	5.21349	1.8532e-07	3.29528e-07	FALSE	no change	104	50	1.05658	0.533408	2.23833	0.0251998	0.0297104	FALSE	no change	104	0	7.70044	7.01858	9.36631	7.51128e-21	2.2197e-20	TRUE	loss of fitness	104	0	7.70044	6.95838	9.30943	1.2852e-20	3.24408e-20	TRUE	loss of fitness	1-1-0-0	TRUE
KS17gene_3813b		448	205	1.12787	0.23348	2.03986	0.041364	0.0499521	FALSE	no change	448	295	0.602784	0.0796079	0.750076	0.453209	0.477615	FALSE	no change	448	61	2.87662	2.19476	14.0237	1.11596e-44	7.6777e-44	TRUE	loss of fitness	448	89	2.33162	1.58956	11.1909	4.51626e-29	1.49389e-28	TRUE	loss of fitness	1-1-0-0	TRUE
KS17gene_3814b		430	359	0.260353	-0.634042	-6.30747	2.83629e-10	5.94274e-10	FALSE	no change	430	519	-0.271398	-0.794574	-8.53438	1.40913e-17	3.24078e-17	TRUE	gain of fitness	430	157	1.45357	0.771713	6.18196	6.33092e-10	1.19053e-09	FALSE	no change	430	106	2.02027	1.27821	9.30506	1.33911e-20	3.37723e-20	TRUE	loss of fitness	1-1-1-0	TRUE
KS17gene_3815b		694	12	5.85383	4.95943	23.7767	5.82331e-125	3.47695e-123	TRUE	loss of fitness	694	48	3.85383	3.33065	22.2355	1.55772e-109	2.80422e-108	TRUE	loss of fitness	694	278	1.31985	0.637992	6.64511	3.02999e-11	6.06206e-11	FALSE	no change	694	130	2.41642	1.67436	14.4578	2.23871e-47	1.26653e-46	TRUE	loss of fitness	0-0-1-0	TRUE
KS17gene_3816b		8	11	-0.459432	-1.35383	-2.08096	0.0374376	0.0453853	FALSE	no change	8	0	4	3.47682	2.42973	0.01511	0.0180747	FALSE	no change	8	0	4	3.31814	2.332	0.0197008	0.0239964	FALSE	no change	8	6	0.415037	-0.327022	-0.428846	0.668035	0.688205	FALSE	no change	1-1-1-1	TRUE
KS17gene_3817b		381	137	1.47562	0.58122	4.40902	1.0384e-05	1.67046e-05	FALSE	no change	381	173	1.13902	0.615843	4.87622	1.08138e-06	1.64136e-06	FALSE	no change	381	313	0.283628	-0.398231	-3.67777	0.000235286	0.000329701	FALSE	no change	381	388	-0.0262657	-0.768325	-7.50609	6.09196e-14	1.20861e-13	TRUE	gain of fitness	1-1-1-1	TRUE
KS17gene_3818a		54	26	1.05445	0.160053	0.491685	0.622942	0.651288	FALSE	no change	54	90	-0.736966	-1.26014	-5.19926	2.00082e-07	3.14021e-07	FALSE	no change	54	279	-2.36923	-3.05109	-16.7988	2.49081e-63	3.25364e-62	TRUE	gain of fitness	54	18	1.58496	0.842903	2.34482	0.0190363	0.0225916	FALSE	no change	1-1-1-1	FALSE
KS17gene_3819b		289	362	-0.32492	-1.21931	-11.0055	3.59373e-28	1.64282e-27	TRUE	gain of fitness	289	332	-0.200114	-0.72329	-6.29062	3.16195e-10	5.57762e-10	FALSE	no change	289	226	0.354747	-0.327112	-2.59882	0.00935437	0.011703	FALSE	no change	289	389	-0.428701	-1.17076	-10.6809	1.2507e-26	3.82674e-26	TRUE	gain of fitness	1-1-1-1	TRUE
KS17gene_381b		1318	1028	0.35851	-0.535885	-9.17653	4.45203e-20	1.492e-19	TRUE	gain of fitness	1318	848	0.636214	0.113038	1.81637	0.0693136	0.0789698	FALSE	no change	1318	948	0.475391	-0.206468	-3.43081	0.000601792	0.000820583	FALSE	no change	1318	519	1.34454	0.602485	8.63305	5.97353e-18	1.38029e-17	TRUE	loss of fitness	1-1-1-0	TRUE
KS17gene_3820b		51	34	0.584963	-0.309432	-1.0021	0.316297	0.34542	FALSE	no change	51	0	6.67243	6.14925	6.82838	8.58763e-12	1.60289e-11	FALSE	no change	51	2	4.67243	3.99057	6.30236	2.93151e-10	5.60163e-10	FALSE	no change	51	8	2.67243	1.93037	4.32234	1.5438e-05	2.18348e-05	FALSE	no change	1-1-1-1	TRUE
KS17gene_3821b		248	167	0.570492	-0.323903	-2.31897	0.0203967	0.0254365	FALSE	no change	248	231	0.102447	-0.420729	-3.21653	0.00129751	0.00166915	FALSE	no change	248	157	0.659576	-0.0222835	-0.15556	0.87638	0.887826	FALSE	no change	248	316	-0.349584	-1.09164	-9.09999	9.03395e-20	2.20726e-19	TRUE	gain of fitness	1-1-1-1	TRUE
KS17gene_3822a		393	410	-0.0610946	-0.955489	-9.60765	7.42263e-22	2.68321e-21	TRUE	gain of fitness	393	454	-0.208163	-0.731339	-7.42775	1.10458e-13	2.21547e-13	FALSE	no change	393	716	-0.86543	-1.54729	-17.7108	3.46317e-70	5.67377e-69	TRUE	gain of fitness	393	275	0.515098	-0.226962	-2.05027	0.0403381	0.046758	FALSE	no change	1-1-1-1	FALSE
KS17gene_3823b		497	259	0.940294	0.0458991	0.436329	0.662598	0.689549	FALSE	no change	497	309	0.685639	0.162463	1.58931	0.11199	0.125616	FALSE	no change	497	58	3.09912	2.41726	15.6529	3.1743e-55	3.1545e-54	TRUE	loss of fitness	497	42	3.56478	2.82273	16.904	4.20316e-64	3.62771e-63	TRUE	loss of fitness	1-1-0-0	TRUE
KS17gene_3824a		298	122	1.28843	0.394037	2.73067	0.00632066	0.00824805	FALSE	no change	298	82	1.86162	1.33844	8.26938	1.34652e-16	3.0061e-16	TRUE	loss of fitness	298	183	0.703469	0.0216096	0.164113	0.869643	0.881408	FALSE	no change	298	84	1.82685	1.08479	6.79815	1.05973e-11	1.94166e-11	FALSE	no change	1-0-1-1	FALSE
KS17gene_3825a		331	34	3.28322	2.38883	12.348	4.99436e-35	2.99219e-34	TRUE	loss of fitness	331	40	3.04876	2.52558	13.3875	7.1572e-41	3.27661e-40	TRUE	loss of fitness	331	251	0.399144	-0.282715	-2.38536	0.0170623	0.0209219	FALSE	no change	331	111	1.57627	0.834212	5.75421	8.70462e-09	1.42382e-08	FALSE	no change	0-0-1-1	FALSE
KS17gene_3825b		1030	272	1.92097	1.02657	11.8534	2.06612e-32	1.11596e-31	TRUE	loss of fitness	1030	178	2.5327	2.00952	20.5487	7.91241e-94	1.10108e-92	TRUE	loss of fitness	1030	601	0.777207	0.0953484	1.3292	0.183781	0.204994	FALSE	no change	1030	359	1.52059	0.778529	9.56526	1.11923e-21	2.92185e-21	TRUE	loss of fitness	0-0-1-0	TRUE
KS17gene_3826a		46	27	0.768674	-0.12572	-0.374556	0.707991	0.732097	FALSE	no change	46	248	-2.43063	-2.95381	-15.0852	2.02812e-51	1.19976e-50	TRUE	gain of fitness	46	32	0.523562	-0.158297	-0.48727	0.626067	0.652262	FALSE	no change	46	28	0.716207	-0.0258523	-0.0771603	0.938496	0.943986	FALSE	no change	1-1-1-1	FALSE
KS17gene_3827b		516	365	0.499475	-0.39492	-4.12899	3.64368e-05	5.64032e-05	FALSE	no change	516	449	0.200656	-0.32252	-3.49671	0.000471028	0.000620978	FALSE	no change	516	586	-0.18353	-0.865389	-10.0853	6.41772e-24	2.1243e-23	TRUE	gain of fitness	516	430	0.263034	-0.479025	-5.17989	2.22012e-07	3.41309e-07	FALSE	no change	1-1-1-1	TRUE
KS17gene_3828b		301	94	1.67903	0.784636	5.10715	3.27048e-07	5.74789e-07	FALSE	no change	301	192	0.648657	0.125481	0.961425	0.336338	0.360419	FALSE	no change	301	0	9.23362	8.55176	14.8853	4.10502e-50	3.44311e-49	TRUE	loss of fitness	301	28	3.42626	2.68421	12.8134	1.37951e-37	5.95615e-37	TRUE	loss of fitness	1-1-0-0	TRUE
KS17gene_3829b		58	61	-0.0727563	-0.967151	-3.7434	0.000181548	0.000266865	FALSE	no change	58	96	-0.726982	-1.25016	-5.33646	9.47807e-08	1.50916e-07	FALSE	no change	58	79	-0.4458	-1.12766	-4.61065	4.01409e-06	6.21946e-06	FALSE	no change	58	0	6.85798	6.11592	7.07091	1.53919e-12	2.90323e-12	FALSE	no change	1-1-1-1	TRUE
KS17gene_382b		5229	153	5.09493	4.20054	63.0523	0	0	TRUE	loss of fitness	5229	132	5.30793	4.78475	68.1553	0	0	TRUE	loss of fitness	5229	856	2.61085	1.92899	44.1019	0	0	TRUE	loss of fitness	5229	353	3.88879	3.14674	57.7934	0	0	TRUE	loss of fitness	0-0-0-0	TRUE
KS17gene_3830b		424	194	1.12801	0.233613	1.98555	0.0470832	0.0564857	FALSE	no change	424	243	0.803108	0.279932	2.47838	0.0131979	0.0158632	FALSE	no change	424	472	-0.154723	-0.836582	-8.7937	1.4472e-18	3.91987e-18	TRUE	gain of fitness	424	197	1.10587	0.363809	3.08147	0.00205983	0.00259708	FALSE	no change	1-1-1-1	TRUE
KS17gene_3831b		710	592	0.262222	-0.632173	-8.07865	6.54894e-16	1.80983e-15	TRUE	gain of fitness	710	348	1.02873	0.505556	5.57004	2.54686e-08	4.14638e-08	FALSE	no change	710	341	1.05805	0.376188	4.14712	3.36688e-05	4.95811e-05	FALSE	no change	710	269	1.40021	0.658154	6.85507	7.12797e-12	1.31396e-11	FALSE	no change	1-1-1-1	TRUE
KS17gene_3832b		886	529	0.744039	-0.150356	-1.97447	0.0483278	0.0579077	FALSE	no change	886	793	0.159986	-0.36319	-5.19641	2.03176e-07	3.18762e-07	FALSE	no change	886	508	0.802478	0.120619	1.55269	0.120496	0.136931	FALSE	no change	886	736	0.267601	-0.474458	-6.71774	1.84567e-11	3.35365e-11	FALSE	no change	1-1-1-1	TRUE
KS17gene_3833b		293	16	4.19476	3.30036	13.7054	9.42681e-43	7.55608e-42	TRUE	loss of fitness	293	57	2.36187	1.83869	10.329	5.20801e-25	1.51589e-24	TRUE	loss of fitness	293	28	3.3874	2.70554	12.7962	1.72071e-37	9.29839e-37	TRUE	loss of fitness	293	24	3.60979	2.86774	13.0836	4.08827e-39	1.84319e-38	TRUE	loss of fitness	0-0-0-0	TRUE
KS17gene_3834b		489	248	0.979494	0.0850997	0.797009	0.425446	0.456385	FALSE	no change	489	359	0.445851	-0.0773253	-0.782166	0.434117	0.458598	FALSE	no change	489	572	-0.226181	-0.90804	-10.3782	3.11716e-25	1.08463e-24	TRUE	gain of fitness	489	392	0.318981	-0.423079	-4.41064	1.03066e-05	1.47076e-05	FALSE	no change	1-1-1-1	TRUE
KS17gene_3835b		595	366	0.701046	-0.193349	-2.09624	0.0360611	0.0438195	FALSE	no change	595	947	-0.670475	-1.19365	-16.1616	9.41529e-59	6.61939e-58	TRUE	gain of fitness	595	345	0.786293	0.104434	1.10475	0.269269	0.294282	FALSE	no change	595	797	-0.42169	-1.16375	-15.2158	2.77709e-52	1.76211e-51	TRUE	gain of fitness	1-1-1-1	TRUE
KS17gene_3836b		807	661	0.287918	-0.606476	-8.2261	1.9341e-16	5.46894e-16	TRUE	gain of fitness	807	888	-0.137991	-0.661167	-9.50661	1.9698e-21	5.14424e-21	TRUE	gain of fitness	807	857	-0.0867265	-0.768586	-11.0156	3.21455e-28	1.24836e-27	TRUE	gain of fitness	807	741	0.123095	-0.618964	-8.57599	9.8241e-18	2.25222e-17	TRUE	gain of fitness	1-1-1-1	TRUE
KS17gene_3837b		412	71	2.53675	1.64236	10.7794	4.30748e-27	1.88468e-26	TRUE	loss of fitness	412	94	2.13191	1.60874	11.1522	6.98869e-29	2.27262e-28	TRUE	loss of fitness	412	5	6.36457	5.68271	19.0258	1.04323e-80	2.39369e-79	TRUE	loss of fitness	412	16	4.6865	3.94444	17.7075	3.67103e-70	3.64155e-69	TRUE	loss of fitness	0-0-0-0	TRUE
KS17gene_3838b		1138	442	1.36438	0.469988	6.28186	3.34552e-10	6.98635e-10	FALSE	no change	1138	1333	-0.228176	-0.751352	-13.0315	8.10063e-39	3.47278e-38	TRUE	gain of fitness	1138	1028	0.14666	-0.535199	-8.74804	2.17096e-18	5.85131e-18	TRUE	gain of fitness	1138	745	0.611188	-0.130871	-1.97866	0.0478548	0.0551141	FALSE	no change	1-1-1-1	TRUE
KS17gene_3839b		860	228	1.9153	1.02091	10.7819	4.19292e-27	1.83639e-26	TRUE	loss of fitness	860	190	2.17834	1.65516	16.4448	9.13418e-61	6.69001e-60	TRUE	loss of fitness	860	456	0.915303	0.233444	2.9033	0.00369256	0.00477224	FALSE	no change	860	69	3.63967	2.89761	22.532	2.01467e-112	4.88028e-111	TRUE	loss of fitness	0-0-1-0	TRUE
KS17gene_383a		176	116	0.601451	-0.292944	-1.75737	0.0788548	0.0921828	FALSE	no change	176	63	1.48215	0.958976	4.86279	1.15742e-06	1.75404e-06	FALSE	no change	176	10	4.1375	3.45564	11.1231	9.68149e-29	3.83801e-28	TRUE	loss of fitness	176	9	4.28951	3.54745	11.1499	7.17033e-29	2.35141e-28	TRUE	loss of fitness	1-1-0-0	FALSE
KS17gene_383b		278	116	1.26096	0.366565	2.46527	0.013691	0.0173424	FALSE	no change	278	63	2.14166	1.61849	9.2007	3.55635e-20	8.88278e-20	TRUE	loss of fitness	278	12	4.53398	3.85212	14.5488	5.94508e-48	4.55097e-47	TRUE	loss of fitness	278	9	4.94902	4.20696	14.8237	1.03e-49	6.13178e-49	TRUE	loss of fitness	1-0-0-0	TRUE
KS17gene_3840b		1933	1634	0.242434	-0.651961	-13.7959	2.69846e-43	2.21349e-42	TRUE	gain of fitness	1933	2542	-0.395122	-0.918298	-21.3688	2.60574e-101	4.05764e-100	TRUE	gain of fitness	1933	1902	0.0233244	-0.658535	-14.3329	1.36275e-46	9.94543e-46	TRUE	gain of fitness	1933	1524	0.342979	-0.399081	-8.23852	1.74352e-16	3.80323e-16	TRUE	gain of fitness	1-1-1-1	TRUE
KS17gene_3841a		128	2	6	5.10561	10.2491	1.19395e-24	4.8448e-24	TRUE	loss of fitness	128	18	2.83007	2.3069	7.8979	2.83641e-15	6.04737e-15	TRUE	loss of fitness	128	0	8	7.31814	10.2864	8.11386e-25	2.77805e-24	TRUE	loss of fitness	128	0	8	7.25794	10.2276	1.49214e-24	4.27461e-24	TRUE	loss of fitness	0-0-0-0	FALSE
KS17gene_3842a		45	1	5.49185	4.59746	5.97587	2.28869e-09	4.56438e-09	FALSE	no change	45	0	6.49185	5.96868	6.42369	1.33011e-10	2.37303e-10	FALSE	no change	45	0	6.49185	5.80999	6.28839	3.20771e-10	6.11527e-10	FALSE	no change	45	0	6.49185	5.74979	6.23896	4.40502e-10	7.57851e-10	FALSE	no change	1-1-1-1	FALSE
KS17gene_3843b		434	342	0.343699	-0.550696	-5.42484	5.80053e-08	1.06176e-07	FALSE	no change	434	387	0.165361	-0.357814	-3.5796	0.000344123	0.000456764	FALSE	no change	434	258	0.750324	0.0684649	0.622411	0.533672	0.561608	FALSE	no change	434	258	0.750324	0.00826463	0.0753231	0.939958	0.94524	FALSE	no change	1-1-1-1	TRUE
KS17gene_3844b		680	573	0.247	-0.647395	-8.11787	4.74443e-16	1.32029e-15	TRUE	gain of fitness	680	487	0.481613	-0.0415629	-0.492718	0.622212	0.644486	FALSE	no change	680	391	0.798366	0.116507	1.31481	0.188574	0.210126	FALSE	no change	680	582	0.224516	-0.517544	-6.46762	9.95562e-11	1.7562e-10	FALSE	no change	1-1-1-1	TRUE
KS17gene_3845b		961	804	0.257341	-0.637054	-9.47957	2.55329e-21	9.04366e-21	TRUE	gain of fitness	961	948	0.0196494	-0.503527	-7.6878	1.49682e-14	3.10521e-14	TRUE	gain of fitness	961	645	0.575237	-0.106622	-1.48685	0.137055	0.154865	FALSE	no change	961	407	1.23951	0.497448	6.19822	5.71057e-10	9.78428e-10	FALSE	no change	1-1-1-1	TRUE
KS17gene_3846b		320	147	1.12226	0.227861	1.68413	0.0921561	0.10719	FALSE	no change	320	72	2.152	1.62883	9.91658	3.52624e-23	9.7124e-23	TRUE	loss of fitness	320	294	0.122256	-0.559603	-4.87063	1.11244e-06	1.78091e-06	FALSE	no change	320	4	6.32193	5.57987	16.6281	4.36455e-62	3.54706e-61	TRUE	loss of fitness	1-0-1-0	TRUE
KS17gene_3847b		272	112	1.28011	0.385713	2.5574	0.0105458	0.0134712	FALSE	no change	272	137	0.989431	0.466255	3.20121	0.00136853	0.00175871	FALSE	no change	272	18	3.91754	3.23568	13.4508	3.04744e-41	1.86659e-40	TRUE	loss of fitness	272	92	1.5639	0.821842	5.14989	2.60646e-07	3.99022e-07	FALSE	no change	1-1-0-1	TRUE
KS17gene_3848a		40	0	6.32193	5.42753	5.76023	8.39988e-09	1.6232e-08	FALSE	no change	40	3	3.73697	3.21379	5.25622	1.47044e-07	2.31817e-07	FALSE	no change	40	18	1.152	0.470144	1.21027	0.226174	0.249675	FALSE	no change	40	76	-0.925999	-1.66806	-6.17086	6.79188e-10	1.15872e-09	FALSE	no change	1-1-1-1	FALSE
KS17gene_3849b		618	180	1.77961	0.885215	8.1135	4.91815e-16	1.36776e-15	TRUE	loss of fitness	618	331	0.900776	0.3776	3.96838	7.23618e-05	9.97322e-05	FALSE	no change	618	271	1.18931	0.507455	5.10178	3.36478e-07	5.52912e-07	FALSE	no change	618	640	-0.0504651	-0.792524	-9.90249	4.06036e-23	1.11093e-22	TRUE	gain of fitness	0-1-1-1	TRUE
KS17gene_384b		650	276	1.23577	0.341377	3.52604	0.000421817	0.000603568	FALSE	no change	650	564	0.204745	-0.318431	-3.87211	0.000107897	0.000147549	FALSE	no change	650	414	0.650809	-0.0310501	-0.351464	0.725241	0.746621	FALSE	no change	650	432	0.589408	-0.152651	-1.75079	0.0799819	0.0903816	FALSE	no change	1-1-1-1	TRUE
KS17gene_3850b		535	591	-0.143619	-1.03801	-12.3536	4.65955e-35	2.80308e-34	TRUE	gain of fitness	535	1315	-1.29745	-1.82063	-26.0576	1.10464e-149	3.73915e-148	TRUE	gain of fitness	535	273	0.970638	0.288779	2.80561	0.00502207	0.00640734	FALSE	no change	535	784	-0.551315	-1.29337	-16.3996	1.92644e-60	1.49099e-59	TRUE	gain of fitness	1-1-1-1	TRUE
KS17gene_3851b		230	47	2.2909	1.39651	7.14634	8.91227e-13	2.11471e-12	FALSE	no change	230	64	1.84549	1.32231	7.19742	6.13627e-13	1.19628e-12	FALSE	no change	230	242	-0.0733732	-0.755232	-5.76493	8.16925e-09	1.45093e-08	FALSE	no change	230	146	0.655665	-0.0863939	-0.582672	0.560114	0.582984	FALSE	no change	1-1-1-1	TRUE
KS17gene_3852b		184	79	1.21978	0.325387	1.79306	0.0729627	0.0858436	FALSE	no change	184	196	-0.0911479	-0.614324	-4.18344	2.8713e-05	4.0425e-05	FALSE	no change	184	485	-1.39828	-2.08014	-17.8674	2.11504e-71	3.63497e-70	TRUE	gain of fitness	184	270	-0.553254	-1.29531	-9.63481	5.69982e-22	1.50005e-21	TRUE	gain of fitness	1-1-1-1	TRUE
KS17gene_3853b		1716	160	3.42291	2.52851	29.0487	1.59835e-185	1.97588e-183	TRUE	loss of fitness	1716	480	1.83794	1.31477	19.5742	2.56697e-85	3.06185e-84	TRUE	loss of fitness	1716	702	1.28951	0.607648	10.0052	1.44535e-23	4.72529e-23	TRUE	loss of fitness	1716	1009	0.766123	0.024064	0.434949	0.663599	0.684117	FALSE	no change	0-0-0-1	TRUE
KS17gene_3854a		25	0	5.64386	4.74946	4.48179	7.40187e-06	1.19908e-05	FALSE	no change	25	0	5.64386	5.12068	4.75791	1.95611e-06	2.92499e-06	FALSE	no change	25	0	5.64386	4.962	4.63663	3.54139e-06	5.49872e-06	FALSE	no change	25	0	5.64386	4.9018	4.59195	4.39132e-06	6.36278e-06	FALSE	no change	1-1-1-1	FALSE
KS17gene_3855a		61	4	3.93074	3.03634	6.02253	1.71717e-09	3.4544e-09	FALSE	no change	61	62	-0.023459	-0.546635	-2.11832	0.0341483	0.0398375	FALSE	no change	61	0	6.93074	6.24888	7.29786	2.92387e-13	6.36398e-13	FALSE	no change	61	156	-1.35466	-2.09672	-10.3175	5.87579e-25	1.70274e-24	TRUE	gain of fitness	1-1-1-1	FALSE
KS17gene_3856b		764	314	1.28281	0.388413	4.31421	1.60177e-05	2.54456e-05	FALSE	no change	764	622	0.296658	-0.226518	-2.93907	0.00329196	0.0041259	FALSE	no change	764	699	0.12828	-0.553579	-7.43737	1.02706e-13	2.28365e-13	FALSE	no change	764	727	0.0716173	-0.670442	-9.11932	7.55941e-20	1.85734e-19	TRUE	gain of fitness	1-1-1-1	TRUE
KS17gene_3857b		644	693	-0.105795	-1.00019	-12.9746	1.70373e-38	1.1583e-37	TRUE	gain of fitness	644	783	-0.281952	-0.805128	-10.6026	2.89667e-26	8.72383e-26	TRUE	gain of fitness	644	969	-0.589436	-1.2713	-17.7582	1.48963e-70	2.48698e-69	TRUE	gain of fitness	644	925	-0.522393	-1.26445	-17.5027	1.36659e-68	1.31688e-67	TRUE	gain of fitness	1-1-1-1	TRUE
KS17gene_3858b		1566	1449	0.112027	-0.782368	-15.2413	1.88177e-52	2.02654e-51	TRUE	gain of fitness	1566	1361	0.202417	-0.320759	-6.057	1.38687e-09	2.39015e-09	FALSE	no change	1566	1442	0.119013	-0.562846	-10.8444	2.11909e-27	7.97161e-27	TRUE	gain of fitness	1566	969	0.692516	-0.0495437	-0.866427	0.386256	0.410108	FALSE	no change	1-1-1-1	TRUE
KS17gene_3859b		836	111	2.91294	2.01855	17.6813	5.84222e-70	1.09567e-68	TRUE	loss of fitness	836	30	4.80047	4.27729	26.5991	6.94657e-156	2.48574e-154	TRUE	loss of fitness	836	330	1.34104	0.659178	7.50796	6.0056e-14	1.35145e-13	TRUE	loss of fitness	836	151	2.46895	1.7269	16.2177	3.77884e-59	2.83219e-58	TRUE	loss of fitness	0-0-0-0	TRUE
KS17gene_385a		52	110	-1.08092	-1.97531	-8.62121	6.62498e-18	2.00025e-17	TRUE	gain of fitness	52	4	3.70044	3.17726	5.96253	2.48369e-09	4.24206e-09	FALSE	no change	52	0	6.70044	6.01858	6.75392	1.43906e-11	2.92111e-11	FALSE	no change	52	28	0.893085	0.151025	0.464789	0.642083	0.663339	FALSE	no change	1-1-1-1	FALSE
KS17gene_385b		2095	1653	0.341864	-0.552531	-11.9641	5.47642e-33	3.02495e-32	TRUE	gain of fitness	2095	837	1.32365	0.800475	14.3958	5.4976e-47	2.94786e-46	TRUE	loss of fitness	2095	1150	0.865316	0.183457	3.59241	0.000327631	0.000454524	FALSE	no change	2095	712	1.557	0.814942	14.1908	1.04473e-45	5.66047e-45	TRUE	loss of fitness	1-0-1-0	TRUE
KS17gene_3860b		373	444	-0.251384	-1.14578	-11.6003	4.10404e-31	2.09303e-30	TRUE	gain of fitness	373	371	0.00775644	-0.515419	-4.91254	8.99031e-07	1.36884e-06	FALSE	no change	373	309	0.271569	-0.41029	-3.75699	0.000171971	0.000242882	FALSE	no change	373	303	0.299858	-0.442202	-4.03958	5.35481e-05	7.36685e-05	FALSE	no change	1-1-1-1	TRUE
KS17gene_3861b		1809	490	1.88434	0.989944	15.2454	1.76546e-52	1.90362e-51	TRUE	loss of fitness	1809	701	1.36771	0.84453	14.0058	1.43657e-44	7.23403e-44	TRUE	loss of fitness	1809	709	1.35133	0.669476	11.1975	4.19555e-29	1.69153e-28	TRUE	loss of fitness	1809	547	1.72558	0.98352	15.4559	6.88345e-54	4.56588e-53	TRUE	loss of fitness	0-0-0-0	TRUE
KS17gene_3862b		426	251	0.763166	-0.131229	-1.19095	0.233674	0.258796	FALSE	no change	426	220	0.95335	0.430174	3.71941	0.000199686	0.000269081	FALSE	no change	426	513	-0.268105	-0.949964	-10.2077	1.83238e-24	6.1987e-24	TRUE	gain of fitness	426	182	1.22691	0.484856	4.03095	5.55507e-05	7.63637e-05	FALSE	no change	1-1-1-1	TRUE
KS17gene_3863b		1121	628	0.83595	-0.0584448	-0.849676	0.395505	0.426823	FALSE	no change	1121	1193	-0.0898078	-0.612984	-10.3018	6.91208e-25	2.00457e-24	TRUE	gain of fitness	1121	1031	0.120742	-0.561117	-9.14389	6.02455e-20	1.72116e-19	TRUE	gain of fitness	1121	469	1.25713	0.515067	6.91038	4.83351e-12	8.96848e-12	FALSE	no change	1-1-1-1	TRUE
KS17gene_3864b		804	174	2.20811	1.31371	12.7511	3.07343e-37	1.99819e-36	TRUE	loss of fitness	804	187	2.10416	1.58098	15.3843	2.08757e-53	1.29524e-52	TRUE	loss of fitness	804	440	0.869692	0.187833	2.27662	0.0228088	0.027636	FALSE	no change	804	87	3.20811	2.46605	19.9811	8.0374e-89	1.211e-87	TRUE	loss of fitness	0-0-1-0	TRUE
KS17gene_3865a		16	0	5	4.10561	3.46521	0.000529818	0.000751489	FALSE	no change	16	0	5	4.47682	3.72052	0.000198816	0.00026795	FALSE	no change	16	0	5	4.31814	3.60901	0.000307373	0.000427165	FALSE	no change	16	3	2.41504	1.67298	2.19389	0.0282434	0.0330928	FALSE	no change	1-1-1-1	FALSE
KS17gene_3866b		1500	1009	0.572036	-0.322358	-5.67502	1.38671e-08	2.64648e-08	FALSE	no change	1500	634	1.24241	0.719232	11.0997	1.25844e-28	4.05021e-28	TRUE	loss of fitness	1500	835	0.845114	0.163255	2.71441	0.00663945	0.00839751	FALSE	no change	1500	218	2.78256	2.0405	24.3115	1.48207e-130	4.88582e-129	TRUE	loss of fitness	1-0-1-0	TRUE
KS17gene_3867b		615	294	1.06477	0.170376	1.76324	0.0778601	0.091105	FALSE	no change	615	245	1.3278	0.804629	7.83396	4.72746e-15	1.00038e-14	TRUE	loss of fitness	615	104	2.564	1.88214	14.875	4.78684e-50	3.99968e-49	TRUE	loss of fitness	615	438	0.489656	-0.252404	-2.86496	0.00417064	0.00516048	FALSE	no change	1-0-0-1	TRUE
KS17gene_3868b		1586	1362	0.219666	-0.674729	-12.9835	1.51734e-38	1.03398e-37	TRUE	gain of fitness	1586	1822	-0.20013	-0.723306	-14.7387	3.63488e-49	2.04145e-48	TRUE	gain of fitness	1586	1215	0.384436	-0.297423	-5.50767	3.63616e-08	6.26271e-08	FALSE	no change	1586	1172	0.43642	-0.305639	-5.62324	1.87409e-08	3.02039e-08	FALSE	no change	1-1-1-1	TRUE
KS17gene_3869b		1493	321	2.21757	1.32317	17.473	2.29985e-68	4.11116e-67	TRUE	loss of fitness	1493	254	2.55531	2.03214	24.9207	4.43644e-137	1.23083e-135	TRUE	loss of fitness	1493	236	2.66136	1.9795	23.9684	5.93652e-127	4.86295e-125	TRUE	loss of fitness	1493	222	2.74958	2.00752	23.9994	2.81792e-127	8.79371e-126	TRUE	loss of fitness	0-0-0-0	TRUE
KS17gene_386b		316	107	1.56231	0.667919	4.54548	5.48115e-06	8.96534e-06	FALSE	no change	316	24	3.71882	3.19564	14.7366	3.75322e-49	2.10656e-48	TRUE	loss of fitness	316	524	-0.729642	-1.4115	-14.1505	1.85556e-45	1.30425e-44	TRUE	gain of fitness	316	400	-0.340075	-1.08213	-10.1659	2.81461e-24	7.99785e-24	TRUE	gain of fitness	1-0-1-1	TRUE
KS17gene_3870b		537	89	2.59304	1.69865	12.6047	1.98803e-36	1.24992e-35	TRUE	loss of fitness	537	269	0.997316	0.47414	4.56787	4.92715e-06	7.21864e-06	FALSE	no change	537	0	10.0688	9.38692	18.8833	1.56494e-79	3.43777e-78	TRUE	loss of fitness	537	215	1.32059	0.578526	5.31317	1.07733e-07	1.67443e-07	FALSE	no change	0-1-0-1	TRUE
KS17gene_3871b		1790	243	2.88093	1.98654	25.6047	1.35224e-144	1.03205e-142	TRUE	loss of fitness	1790	445	2.00808	1.48491	21.9228	1.57299e-106	2.69871e-105	TRUE	loss of fitness	1790	1118	0.679039	-0.00281965	-0.0527101	0.957963	0.963017	FALSE	no change	1790	589	1.60362	0.861561	13.7557	4.70434e-43	2.36132e-42	TRUE	loss of fitness	0-0-1-0	TRUE
KS17gene_3872b		1261	902	0.483369	-0.411026	-6.73714	1.61539e-11	3.58671e-11	FALSE	no change	1261	1208	0.0619478	-0.461228	-8.00791	1.16679e-15	2.5189e-15	TRUE	gain of fitness	1261	548	1.20232	0.520461	7.45786	8.79411e-14	1.96083e-13	FALSE	no change	1261	526	1.26143	0.519374	7.38504	1.52407e-13	2.9805e-13	FALSE	no change	1-1-1-1	TRUE
KS17gene_3873b		1396	1313	0.088432	-0.805963	-14.8847	4.14179e-50	4.17365e-49	TRUE	gain of fitness	1396	1523	-0.125617	-0.648793	-12.2439	1.81188e-34	6.9548e-34	TRUE	gain of fitness	1396	1570	-0.169466	-0.851325	-16.2806	1.35631e-59	1.54995e-58	TRUE	gain of fitness	1396	1373	0.0239673	-0.718092	-13.3134	1.93404e-40	9.06443e-40	TRUE	gain of fitness	1-1-1-1	TRUE
KS17gene_3874a		93	78	0.253757	-0.640638	-2.96716	0.00300568	0.00401902	FALSE	no change	93	62	0.584963	0.0617866	0.266058	0.790194	0.804884	FALSE	no change	93	38	1.29123	0.609372	2.33491	0.0195482	0.023837	FALSE	no change	93	0	7.53916	6.7971	8.84303	9.31599e-19	2.2067e-18	TRUE	loss of fitness	1-1-1-0	FALSE
KS17gene_3875b		603	425	0.504695	-0.389699	-4.40056	1.07972e-05	1.73533e-05	FALSE	no change	603	446	0.435114	-0.0880616	-0.991015	0.321678	0.345989	FALSE	no change	603	336	0.843697	0.161838	1.7064	0.0879342	0.101041	FALSE	no change	603	969	-0.684339	-1.4264	-19.6493	5.86596e-86	8.33689e-85	TRUE	gain of fitness	1-1-1-1	TRUE
KS17gene_3877b		1071	772	0.472286	-0.422109	-6.38845	1.67578e-10	3.56048e-10	FALSE	no change	1071	1013	0.0803243	-0.442852	-7.06331	1.62582e-12	3.1135e-12	FALSE	no change	1071	700	0.613532	-0.0683274	-0.99924	0.317679	0.344312	FALSE	no change	1071	945	0.180572	-0.561487	-8.87361	7.08128e-19	1.6851e-18	TRUE	gain of fitness	1-1-1-1	TRUE
KS17gene_3878b		1379	901	0.614023	-0.280371	-4.69822	2.62434e-06	4.37407e-06	FALSE	no change	1379	1208	0.191002	-0.332174	-5.89771	3.6859e-09	6.24068e-09	FALSE	no change	1379	1745	-0.339605	-1.02146	-19.996	5.96542e-89	1.7605e-87	TRUE	gain of fitness	1379	1586	-0.20177	-0.94383	-18.0857	4.1315e-73	4.43441e-72	TRUE	gain of fitness	1-1-1-1	TRUE
KS17gene_3879b		236	26	3.1822	2.28781	10.1619	2.93358e-24	1.17303e-23	TRUE	loss of fitness	236	269	-0.188819	-0.711995	-5.58487	2.3387e-08	3.816e-08	FALSE	no change	236	156	0.597241	-0.0846182	-0.582504	0.560227	0.587649	FALSE	no change	236	112	1.07529	0.333229	2.11688	0.0342703	0.0399145	FALSE	no change	0-1-1-1	TRUE
KS17gene_387b		313	167	0.906315	0.0119199	0.0904542	0.927926	0.935279	FALSE	no change	313	108	1.53513	1.01196	6.78065	1.1964e-11	2.22222e-11	FALSE	no change	313	0	9.29002	8.60816	15.1306	1.01691e-51	8.9221e-51	TRUE	loss of fitness	313	48	2.70506	1.963	10.8277	2.5456e-27	7.9609e-27	TRUE	loss of fitness	1-1-0-0	TRUE
KS17gene_3880b		711	728	-0.0340889	-0.928484	-12.4993	7.53209e-36	4.63924e-35	TRUE	gain of fitness	711	1317	-0.889334	-1.41251	-21.7146	1.49179e-104	2.48169e-103	TRUE	gain of fitness	711	794	-0.159289	-0.841148	-11.4589	2.12152e-30	8.97446e-30	TRUE	gain of fitness	711	774	-0.122484	-0.864543	-11.7323	8.70444e-32	3.1489e-31	TRUE	gain of fitness	1-1-1-1	TRUE
KS17gene_3881b		1349	815	0.727018	-0.167376	-2.72027	0.00652294	0.00850191	FALSE	no change	1349	988	0.449307	-0.0738685	-1.24038	0.214833	0.234843	FALSE	no change	1349	474	1.50893	0.827072	11.6236	3.12607e-31	1.36183e-30	TRUE	loss of fitness	1349	722	0.90182	0.15976	2.50069	0.012395	0.0148669	FALSE	no change	1-1-0-1	TRUE
KS17gene_3882b		181	212	-0.228075	-1.12247	-7.88436	3.16161e-15	8.46537e-15	TRUE	gain of fitness	181	270	-0.57697	-1.10015	-8.08313	6.31231e-16	1.37628e-15	TRUE	gain of fitness	181	0	8.49985	7.81799	11.9833	4.34797e-33	2.0132e-32	TRUE	loss of fitness	181	84	1.10753	0.365469	2.0219	0.043187	0.0499284	FALSE	no change	1-1-0-1	TRUE
KS17gene_3883b		1354	610	1.15035	0.255952	3.87271	0.000107633	0.00016058	FALSE	no change	1354	455	1.57329	1.05011	14.539	6.85971e-48	3.76811e-47	TRUE	loss of fitness	1354	549	1.30235	0.620491	9.05494	1.36637e-19	3.84592e-19	TRUE	loss of fitness	1354	666	1.02363	0.281574	4.32334	1.53687e-05	2.17402e-05	FALSE	no change	1-0-0-1	TRUE
KS17gene_3884b		669	349	0.938779	0.0443846	0.489661	0.624374	0.652474	FALSE	no change	669	476	0.491045	-0.0321313	-0.377197	0.706027	0.72437	FALSE	no change	669	356	0.910129	0.22827	2.50614	0.0122057	0.0151341	FALSE	no change	669	432	0.630975	-0.111084	-1.28327	0.199399	0.217695	FALSE	no change	1-1-1-1	TRUE
KS17gene_3886b		475	270	0.814968	-0.0794265	-0.754354	0.450637	0.481759	FALSE	no change	475	478	-0.0090831	-0.532259	-5.74159	9.37918e-09	1.5594e-08	FALSE	no change	475	761	-0.679969	-1.36183	-16.5953	7.54128e-62	9.27059e-61	TRUE	gain of fitness	475	643	-0.436891	-1.17895	-13.8089	2.25325e-43	1.14147e-42	TRUE	gain of fitness	1-1-1-1	TRUE
KS17gene_3887b		1381	783	0.818629	-0.0757655	-1.22627	0.220098	0.244625	FALSE	no change	1381	1162	0.249103	-0.274073	-4.82086	1.4294e-06	2.15319e-06	FALSE	no change	1381	884	0.643595	-0.038264	-0.632142	0.527294	0.555297	FALSE	no change	1381	1336	0.0477933	-0.694266	-12.7496	3.13458e-37	1.33888e-36	TRUE	gain of fitness	1-1-1-1	TRUE
KS17gene_3888b		1102	444	1.31149	0.417098	5.53655	3.08486e-08	5.75713e-08	FALSE	no change	1102	758	0.539854	0.0166786	0.249182	0.80322	0.817202	FALSE	no change	1102	587	0.908692	0.226833	3.19714	0.00138799	0.00184918	FALSE	no change	1102	602	0.872289	0.130229	1.85183	0.0640502	0.0731133	FALSE	no change	1-1-1-1	TRUE
KS17gene_3889b		550	549	0.00262547	-0.891769	-10.4916	9.44638e-26	3.97845e-25	TRUE	gain of fitness	550	690	-0.327165	-0.850341	-10.4299	1.81086e-25	5.34181e-25	TRUE	gain of fitness	550	246	1.16077	0.478914	4.56473	5.00137e-06	7.71506e-06	FALSE	no change	550	294	0.903615	0.161556	1.6141	0.106505	0.118807	FALSE	no change	1-1-1-1	TRUE
KS17gene_388b		861	377	1.19145	0.297054	3.55857	0.000372873	0.000535982	FALSE	no change	861	406	1.08453	0.561358	6.74536	1.52649e-11	2.81802e-11	FALSE	no change	861	105	3.03562	2.35376	20.2834	1.80123e-91	5.69956e-90	TRUE	loss of fitness	861	112	2.94251	2.20046	19.3194	3.68674e-83	4.98136e-82	TRUE	loss of fitness	1-1-0-0	TRUE
KS17gene_3890b		65	6	3.43741	2.54301	5.67146	1.41585e-08	2.69975e-08	FALSE	no change	65	20	1.70044	1.17726	3.49319	0.000477295	0.000628957	FALSE	no change	65	110	-0.758992	-1.44085	-6.58441	4.56686e-11	9.06238e-11	FALSE	no change	65	0	7.02237	6.28031	7.47078	7.97219e-14	1.57451e-13	FALSE	no change	1-1-1-1	TRUE
KS17gene_3891b		1155	670	0.78566	-0.108735	-1.61864	0.105525	0.12206	FALSE	no change	1155	1296	-0.166173	-0.689349	-11.9163	9.72854e-33	3.53314e-32	TRUE	gain of fitness	1155	430	1.42548	0.743625	9.811	1.00964e-22	3.21684e-22	TRUE	loss of fitness	1155	611	0.918649	0.176589	2.55017	0.0107672	0.0129712	FALSE	no change	1-1-0-1	TRUE
KS17gene_3892b		45	4	3.49185	2.59746	4.77471	1.79966e-06	3.03179e-06	FALSE	no change	45	72	-0.678072	-1.20125	-4.47849	7.51728e-06	1.09167e-05	FALSE	no change	45	127	-1.49683	-2.17869	-9.41393	4.77945e-21	1.42393e-20	TRUE	gain of fitness	45	29	0.633872	-0.108187	-0.323962	0.745967	0.762755	FALSE	no change	1-1-1-1	TRUE
KS17gene_3893b		99	1	6.62936	5.73496	9.07861	1.09968e-19	3.63262e-19	TRUE	loss of fitness	99	4	4.62936	4.10618	9.05156	1.40946e-19	3.44775e-19	TRUE	loss of fitness	99	0	7.62936	6.9475	9.15795	5.28945e-20	1.51361e-19	TRUE	loss of fitness	99	0	7.62936	6.8873	9.10153	8.90714e-20	2.17749e-19	TRUE	loss of fitness	0-0-0-0	TRUE
KS17gene_3894a		777	314	1.30715	0.412755	4.60396	4.14531e-06	6.83898e-06	FALSE	no change	777	472	0.719128	0.195952	2.383	0.0171723	0.0204829	FALSE	no change	777	682	0.188143	-0.493716	-6.62028	3.58527e-11	7.15341e-11	FALSE	no change	777	655	0.24642	-0.49564	-6.59591	4.22653e-11	7.56376e-11	FALSE	no change	1-1-1-1	FALSE
KS17gene_3895b		982	716	0.455763	-0.438631	-6.37488	1.83112e-10	3.87738e-10	FALSE	no change	982	1059	-0.108908	-0.632084	-9.9753	1.95515e-23	5.43462e-23	TRUE	gain of fitness	982	847	0.213361	-0.468498	-7.03172	2.04009e-12	4.29223e-12	FALSE	no change	982	994	-0.0175228	-0.759582	-11.8961	1.24046e-32	4.62286e-32	TRUE	gain of fitness	1-1-1-1	TRUE
KS17gene_3896b		478	184	1.3773	0.48291	4.17369	2.99703e-05	4.6673e-05	FALSE	no change	478	143	1.741	1.21782	9.73071	2.23032e-22	5.98141e-22	TRUE	loss of fitness	478	272	0.813404	0.131545	1.24138	0.214464	0.237406	FALSE	no change	478	234	1.0305	0.288443	2.62814	0.00858538	0.0104086	FALSE	no change	1-0-1-1	TRUE
KS17gene_3897b		771	151	2.35218	1.45779	13.5144	1.28608e-41	9.91039e-41	TRUE	loss of fitness	771	256	1.59059	1.06741	11.1182	1.02363e-28	3.30906e-28	TRUE	loss of fitness	771	131	2.55716	1.8753	16.6144	5.48358e-62	6.79825e-61	TRUE	loss of fitness	771	412	0.904087	0.162027	1.91652	0.0552993	0.0634401	FALSE	no change	0-0-0-1	TRUE
KS17gene_3898b		1333	713	0.902703	0.00830819	0.130199	0.896409	0.906949	FALSE	no change	1333	845	0.657654	0.134478	2.16507	0.030382	0.0356333	FALSE	no change	1333	360	1.88861	1.20675	15.7851	3.94309e-56	4.04225e-55	TRUE	loss of fitness	1333	643	1.05179	0.309727	4.6956	2.65828e-06	3.89872e-06	FALSE	no change	1-1-0-1	TRUE
KS17gene_3899b		119	82	0.537266	-0.357129	-1.78135	0.0748554	0.0878937	FALSE	no change	119	28	2.08746	1.56429	5.87294	4.28137e-09	7.22934e-09	FALSE	no change	119	148	-0.314636	-0.996495	-5.70493	1.16389e-08	2.05592e-08	FALSE	no change	119	72	0.724893	-0.0171666	-0.0822852	0.93442	0.940534	FALSE	no change	1-1-1-1	TRUE
KS17gene_389b		558	536	0.0580321	-0.836362	-9.8163	9.57974e-23	3.57489e-22	TRUE	gain of fitness	558	549	0.023459	-0.499717	-5.80975	6.25664e-09	1.0494e-08	FALSE	no change	558	737	-0.401399	-1.08326	-13.6333	2.53784e-42	1.60492e-41	TRUE	gain of fitness	558	665	-0.253089	-0.995149	-12.2374	1.9611e-34	7.73589e-34	TRUE	gain of fitness	1-1-1-1	TRUE
KS17gene_38b		948	751	0.336074	-0.55832	-8.13977	3.96043e-16	1.10562e-15	TRUE	gain of fitness	948	800	0.244887	-0.278289	-4.05849	4.93916e-05	6.86783e-05	FALSE	no change	948	469	1.0153	0.33344	4.27916	1.87604e-05	2.79937e-05	FALSE	no change	948	523	0.858076	0.116017	1.53388	0.12506	0.138728	FALSE	no change	1-1-1-1	TRUE
KS17gene_3900b		157	132	0.250227	-0.644168	-3.87885	0.00010495	0.000156683	FALSE	no change	157	188	-0.259968	-0.783144	-5.07251	3.92597e-07	6.07036e-07	FALSE	no change	157	272	-0.792842	-1.4747	-10.5353	5.93834e-26	2.12708e-25	TRUE	gain of fitness	157	8	4.29462	3.55256	10.5367	5.85217e-26	1.74609e-25	TRUE	loss of fitness	1-1-1-0	TRUE
KS17gene_3901b		688	285	1.27145	0.377052	3.98207	6.83186e-05	0.000103599	FALSE	no change	688	253	1.44327	0.920095	9.28724	1.58345e-20	4.01216e-20	TRUE	loss of fitness	688	714	-0.0535155	-0.735375	-9.67557	3.82949e-22	1.19535e-21	TRUE	gain of fitness	688	756	-0.135978	-0.878037	-11.7485	7.18506e-32	2.61002e-31	TRUE	gain of fitness	1-0-1-1	TRUE
KS17gene_3902b		405	175	1.21057	0.316172	2.58904	0.00962444	0.0123608	FALSE	no change	405	207	0.968291	0.445115	3.74283	0.000181957	0.000245872	FALSE	no change	405	279	0.537657	-0.144202	-1.31392	0.188874	0.210433	FALSE	no change	405	278	0.542837	-0.199222	-1.8182	0.0690343	0.0785164	FALSE	no change	1-1-1-1	TRUE
KS17gene_3903b		588	484	0.280809	-0.613586	-7.11269	1.13806e-12	2.68733e-12	FALSE	no change	588	808	-0.458539	-0.981715	-12.7371	3.6796e-37	1.51238e-36	TRUE	gain of fitness	588	252	1.22239	0.540533	5.27048	1.36064e-07	2.27726e-07	FALSE	no change	588	136	2.11221	1.37015	11.4795	1.67261e-30	5.79042e-30	TRUE	loss of fitness	1-1-1-0	TRUE
KS17gene_3904b		296	254	0.220769	-0.673626	-5.59811	2.16696e-08	4.07704e-08	FALSE	no change	296	205	0.529973	0.00679736	0.0527196	0.957955	0.961135	FALSE	no change	296	26	3.50901	2.82715	13.1594	1.50192e-39	8.61542e-39	TRUE	loss of fitness	296	189	0.647211	-0.0948484	-0.726762	0.467372	0.490707	FALSE	no change	1-1-0-1	TRUE
KS17gene_3905b		1333	696	0.937518	0.043123	0.671722	0.50176	0.532007	FALSE	no change	1333	953	0.484129	-0.0390472	-0.64785	0.517082	0.541802	FALSE	no change	1333	684	0.962609	0.28075	4.31169	1.62014e-05	2.42579e-05	FALSE	no change	1333	293	2.1857	1.44364	17.9814	2.72358e-72	2.84661e-71	TRUE	loss of fitness	1-1-1-0	TRUE
KS17gene_3906a		216	130	0.73252	-0.161875	-1.05164	0.292966	0.32122	FALSE	no change	216	198	0.125531	-0.397645	-2.82582	0.00471604	0.00585217	FALSE	no change	216	271	-0.327262	-1.00912	-7.80058	6.16253e-15	1.44579e-14	TRUE	gain of fitness	216	156	0.469485	-0.272574	-1.83993	0.065779	0.0749891	FALSE	no change	1-1-1-1	FALSE
KS17gene_3907b		351	276	0.346803	-0.547592	-4.84846	1.24421e-06	2.11554e-06	FALSE	no change	351	658	-0.906617	-1.42979	-15.4894	4.08958e-54	2.57382e-53	TRUE	gain of fitness	351	106	1.72741	1.04555	7.21644	5.33664e-13	1.15382e-12	FALSE	no change	351	120	1.54844	0.806377	5.75549	8.63888e-09	1.41359e-08	FALSE	no change	1-1-1-1	TRUE
KS17gene_3908b		510	232	1.13637	0.241978	2.25234	0.0243005	0.0300699	FALSE	no change	510	345	0.563901	0.040725	0.412178	0.680209	0.699682	FALSE	no change	510	374	0.447459	-0.2344	-2.43447	0.0149137	0.0183826	FALSE	no change	510	345	0.563901	-0.178158	-1.81796	0.0690699	0.0785468	FALSE	no change	1-1-1-1	TRUE
KS17gene_3909b		1006	379	1.40836	0.513966	6.40988	1.45631e-10	3.10319e-10	FALSE	no change	1006	477	1.07657	0.553393	7.1978	6.11905e-13	1.19319e-12	FALSE	no change	1006	820	0.294934	-0.386925	-5.79541	6.81557e-09	1.21494e-08	FALSE	no change	1006	1366	-0.441327	-1.18339	-20.1883	1.23936e-90	1.94766e-89	TRUE	gain of fitness	1-1-1-1	TRUE
KS17gene_390b		311	143	1.1209	0.226505	1.65078	0.0987826	0.114524	FALSE	no change	311	100	1.63691	1.11374	7.30871	2.69719e-13	5.32454e-13	FALSE	no change	311	71	2.13102	1.44916	8.77903	1.64892e-18	4.45799e-18	TRUE	loss of fitness	311	499	-0.682125	-1.42418	-14.0835	4.79535e-45	2.54388e-44	TRUE	gain of fitness	1-1-0-1	TRUE
KS17gene_3910a		88	0	7.45943	6.56504	8.48556	2.14688e-17	6.34665e-17	TRUE	loss of fitness	88	0	7.45943	6.93626	8.82773	1.0682e-18	2.55384e-18	TRUE	loss of fitness	88	0	7.45943	6.77757	8.67472	4.14552e-18	1.10509e-17	TRUE	loss of fitness	88	0	7.45943	6.71737	8.61939	6.73103e-18	1.5492e-17	TRUE	loss of fitness	0-0-0-0	FALSE
KS17gene_3911b		301	182	0.725825	-0.16857	-1.29428	0.195568	0.218663	FALSE	no change	301	49	2.61891	2.09573	11.4128	3.60941e-30	1.2246e-29	TRUE	loss of fitness	301	123	1.29111	0.609246	4.19988	2.67061e-05	3.95203e-05	FALSE	no change	301	32	3.23362	2.49156	12.2975	9.3371e-35	3.7183e-34	TRUE	loss of fitness	1-0-1-0	TRUE
KS17gene_3912b		106	0	7.72792	6.83353	9.25324	2.17788e-20	7.40329e-20	TRUE	loss of fitness	106	0	7.72792	7.20474	9.60613	7.53275e-22	1.98974e-21	TRUE	loss of fitness	106	0	7.72792	7.04606	9.44787	3.45805e-21	1.03446e-20	TRUE	loss of fitness	106	0	7.72792	6.98586	9.39081	5.95411e-21	1.5191e-20	TRUE	loss of fitness	0-0-0-0	TRUE
KS17gene_3913b		130	163	-0.32636	-1.22075	-7.39175	1.44909e-13	3.57869e-13	FALSE	no change	130	216	-0.73252	-1.2557	-8.0325	9.55076e-16	2.06592e-15	TRUE	gain of fitness	130	126	0.0450879	-0.636771	-3.58002	0.000343572	0.000475828	FALSE	no change	130	97	0.422455	-0.319604	-1.68737	0.0915325	0.102785	FALSE	no change	1-1-1-1	TRUE
KS17gene_3914b		271	206	0.395649	-0.498746	-3.8475	0.000119329	0.000177337	FALSE	no change	271	107	1.34068	0.817506	5.27165	1.35204e-07	2.13728e-07	FALSE	no change	271	88	1.62272	0.940858	5.81047	6.22962e-09	1.11366e-08	FALSE	no change	271	432	-0.672738	-1.4148	-13.0387	7.36677e-39	3.28415e-38	TRUE	gain of fitness	1-1-1-1	TRUE
KS17gene_3915b		207	15	3.7866	2.8922	10.8349	2.35145e-27	1.04078e-26	TRUE	loss of fitness	207	30	2.7866	2.26342	9.92891	3.11631e-23	8.60766e-23	TRUE	loss of fitness	207	220	-0.0878728	-0.769732	-5.5881	2.29564e-08	3.99469e-08	FALSE	no change	207	14	3.88613	3.14407	11.493	1.43066e-30	4.96259e-30	TRUE	loss of fitness	0-0-1-0	TRUE
KS17gene_3916b		559	379	0.56065	-0.333744	-3.59357	0.000326178	0.000471021	FALSE	no change	559	795	-0.508107	-1.03128	-13.1586	1.51952e-39	6.67753e-39	TRUE	gain of fitness	559	77	2.85992	2.17806	15.5909	8.39183e-55	8.20919e-54	TRUE	loss of fitness	559	180	1.63485	0.892792	7.92224	2.33262e-15	4.88063e-15	TRUE	loss of fitness	1-1-0-0	TRUE
KS17gene_3917b		475	134	1.82569	0.9313	7.42386	1.13755e-13	2.82201e-13	FALSE	no change	475	128	1.89178	1.36861	10.62	2.40536e-26	7.26415e-26	TRUE	loss of fitness	475	62	2.93759	2.25573	14.6853	8.00669e-49	6.33381e-48	TRUE	loss of fitness	475	260	0.869416	0.127357	1.1895	0.234241	0.253932	FALSE	no change	1-0-0-1	TRUE
KS17gene_3918b		189	190	-0.00761318	-0.902008	-6.23164	4.61589e-10	9.55737e-10	FALSE	no change	189	117	0.691878	0.168702	1.01659	0.309346	0.333297	FALSE	no change	189	0	8.56224	7.88038	12.2102	2.74119e-34	1.32597e-33	TRUE	loss of fitness	189	147	0.36257	-0.379489	-2.44098	0.0146473	0.0174966	FALSE	no change	1-1-0-1	TRUE
KS17gene_3919b		235	11	4.41709	3.52269	12.6058	1.96089e-36	1.23463e-35	TRUE	loss of fitness	235	6	5.29155	4.76838	14.439	2.94018e-47	1.58723e-46	TRUE	loss of fitness	235	7	5.06916	4.3873	13.8854	7.76506e-44	5.24351e-43	TRUE	loss of fitness	235	46	2.35295	1.6109	8.18355	2.75595e-16	5.97304e-16	TRUE	loss of fitness	0-0-0-0	TRUE
KS17gene_391b		1358	638	1.08986	0.195461	2.99302	0.00276234	0.00370323	FALSE	no change	1358	479	1.50339	0.98021	13.7569	4.63213e-43	2.2424e-42	TRUE	loss of fitness	1358	1077	0.334465	-0.347394	-6.00437	1.92071e-09	3.54645e-09	FALSE	no change	1358	784	0.792558	0.0504986	0.808238	0.418954	0.442574	FALSE	no change	1-0-1-1	TRUE
KS17gene_3920b		877	522	0.748527	-0.145868	-1.9043	0.0568711	0.0677467	FALSE	no change	877	839	0.063906	-0.45927	-6.6474	2.9832e-11	5.46007e-11	FALSE	no change	877	929	-0.0831018	-0.764961	-11.4221	3.24153e-30	1.35878e-29	TRUE	gain of fitness	877	1095	-0.320282	-1.06234	-16.57	1.14886e-61	9.23409e-61	TRUE	gain of fitness	1-1-1-1	TRUE
KS17gene_3921b		565	324	0.802257	-0.0921376	-0.956496	0.338822	0.368688	FALSE	no change	565	435	0.377235	-0.14594	-1.60579	0.108319	0.121623	FALSE	no change	565	146	1.95228	1.27042	10.6999	1.01921e-26	3.73003e-26	TRUE	loss of fitness	565	141	2.00256	1.2605	10.5508	5.03859e-26	1.50745e-25	TRUE	loss of fitness	1-1-0-0	TRUE
KS17gene_3922b		309	24	3.6865	2.79211	13.0034	1.16984e-38	8.01538e-38	TRUE	loss of fitness	309	259	0.254655	-0.268521	-2.23185	0.0256251	0.0302037	FALSE	no change	309	383	-0.309738	-0.991597	-9.14021	6.23297e-20	1.77838e-19	TRUE	gain of fitness	309	163	0.922735	0.180676	1.34852	0.17749	0.194648	FALSE	no change	0-1-1-1	TRUE
KS17gene_3923b		1108	164	2.75619	1.8618	19.2919	6.27632e-83	1.62499e-81	TRUE	loss of fitness	1108	0	11.1137	10.5906	25.3897	3.27445e-142	9.93324e-141	TRUE	loss of fitness	1108	591	0.906728	0.224869	3.17915	0.00147705	0.00196365	FALSE	no change	1108	218	2.34556	1.6035	17.7113	3.4276e-70	3.41244e-69	TRUE	loss of fitness	0-0-1-0	TRUE
KS17gene_3924b		478	484	-0.0179964	-0.912391	-10.0427	9.89423e-24	3.87168e-23	TRUE	gain of fitness	478	545	-0.189246	-0.712422	-7.95377	1.80916e-15	3.88366e-15	TRUE	gain of fitness	478	386	0.30841	-0.373449	-3.84655	0.000119795	0.000170899	FALSE	no change	478	509	-0.090655	-0.832714	-9.21439	3.13054e-20	7.81209e-20	TRUE	gain of fitness	1-1-1-1	TRUE
KS17gene_3925b		217	1	7.76155	6.86716	13.2273	6.10156e-40	4.41495e-39	TRUE	loss of fitness	217	0	8.76155	8.23838	13.1389	1.96992e-39	8.60931e-39	TRUE	loss of fitness	217	0	8.76155	8.07969	12.959	2.09013e-38	1.15803e-37	TRUE	loss of fitness	217	1	7.76155	7.01949	13.4225	4.46098e-41	2.13179e-40	TRUE	loss of fitness	0-0-0-0	TRUE
KS17gene_3926b		1354	1231	0.137397	-0.756998	-13.6521	1.96148e-42	1.55659e-41	TRUE	gain of fitness	1354	1018	0.41149	-0.111686	-1.89123	0.0585935	0.0670612	FALSE	no change	1354	984	0.460498	-0.221362	-3.73784	0.000185611	0.000261557	FALSE	no change	1354	1674	-0.306072	-1.04813	-20.2645	2.64886e-91	4.23094e-90	TRUE	gain of fitness	1-1-1-1	TRUE
KS17gene_3927b		468	36	3.70044	2.80605	16.0442	6.27996e-58	8.05836e-57	TRUE	loss of fitness	468	0	9.87036	9.34719	18.0653	5.97516e-73	5.65094e-72	TRUE	loss of fitness	468	0	9.87036	9.18851	17.8594	2.44125e-71	4.17922e-70	TRUE	loss of fitness	468	0	9.87036	9.12831	17.7872	8.87457e-71	8.9759e-70	TRUE	loss of fitness	0-0-0-0	TRUE
KS17gene_3928b		402	279	0.52693	-0.367464	-3.37495	0.000738301	0.00103334	FALSE	no change	402	432	-0.103836	-0.627012	-6.32528	2.52778e-10	4.46885e-10	FALSE	no change	402	451	-0.165932	-0.847791	-8.6941	3.49586e-18	9.34469e-18	TRUE	gain of fitness	402	481	-0.258841	-1.0009	-10.4572	1.35801e-25	4.00415e-25	TRUE	gain of fitness	1-1-1-1	TRUE
KS17gene_3929b		1138	487	1.22451	0.330112	4.52055	6.16786e-06	1.00455e-05	FALSE	no change	1138	580	0.972376	0.4492	6.32738	2.49363e-10	4.40936e-10	FALSE	no change	1138	434	1.39073	0.708875	9.3395	9.67868e-21	2.85155e-20	TRUE	loss of fitness	1138	581	0.96989	0.227831	3.23698	0.00120802	0.00154351	FALSE	no change	1-1-0-1	TRUE
KS17gene_392a		16	0	5	4.10561	3.46521	0.000529818	0.000751489	FALSE	no change	16	0	5	4.47682	3.72052	0.000198816	0.00026795	FALSE	no change	16	0	5	4.31814	3.60901	0.000307373	0.000427165	FALSE	no change	16	0	5	4.25794	3.56768	0.000360155	0.000473635	FALSE	no change	1-1-1-1	FALSE
KS17gene_392b		183	8	4.5157	3.62131	11.2417	2.54452e-29	1.21047e-28	TRUE	loss of fitness	183	14	3.70834	3.18517	11.198	4.17123e-29	1.36503e-28	TRUE	loss of fitness	183	339	-0.889442	-1.5713	-12.324	6.731e-35	3.32941e-34	TRUE	gain of fitness	183	6	4.93074	4.18868	12.0128	3.04518e-33	1.15398e-32	TRUE	loss of fitness	0-0-1-0	TRUE
KS17gene_3930b		901	432	1.0605	0.166101	2.08224	0.0373202	0.0452555	FALSE	no change	901	290	1.63547	1.1123	12.4275	1.85454e-35	7.27459e-35	TRUE	loss of fitness	901	473	0.929687	0.247828	3.14696	0.00164978	0.00218632	FALSE	no change	901	323	1.47999	0.737934	8.53955	1.34743e-17	3.07298e-17	TRUE	loss of fitness	1-0-1-0	TRUE
KS17gene_3931b		783	129	2.60164	1.70725	15.2749	1.12446e-52	1.21995e-51	TRUE	loss of fitness	783	0	10.6129	10.0897	22.178	5.60234e-109	1.00236e-107	TRUE	loss of fitness	783	437	0.841379	0.15952	1.91742	0.0551844	0.0647079	FALSE	no change	783	249	1.65287	0.910807	9.53561	1.49e-21	3.87365e-21	TRUE	loss of fitness	0-0-1-0	TRUE
KS17gene_3932b		2012	288	2.80449	1.91009	26.4498	3.66571e-154	3.12369e-152	TRUE	loss of fitness	2012	335	2.5864	2.06322	29.215	1.25053e-187	6.37404e-186	TRUE	loss of fitness	2012	798	1.33417	0.652311	11.5407	8.22747e-31	3.52462e-30	TRUE	loss of fitness	2012	351	2.51909	1.77703	25.6671	2.72617e-145	1.18346e-143	TRUE	loss of fitness	0-0-0-0	TRUE
KS17gene_3933b		452	156	1.53478	0.640382	5.23716	1.63063e-07	2.91131e-07	FALSE	no change	452	102	2.14775	1.62458	11.7637	6.00442e-32	2.13553e-31	TRUE	loss of fitness	452	205	1.1407	0.45884	3.97846	6.93643e-05	0.000100476	FALSE	no change	452	36	3.65025	2.90819	16.3645	3.42831e-60	2.64173e-59	TRUE	loss of fitness	1-0-1-0	TRUE
KS17gene_3934b		1103	80	3.78529	2.89089	25.0058	5.2836e-138	3.83257e-136	TRUE	loss of fitness	1103	135	3.0304	2.50723	24.3386	7.65048e-131	1.9329e-129	TRUE	loss of fitness	1103	90	3.61536	2.9335	25.8775	1.19383e-147	1.41404e-145	TRUE	loss of fitness	1103	32	5.10722	4.36516	29.8094	2.95353e-195	2.44335e-193	TRUE	loss of fitness	0-0-0-0	TRUE
KS17gene_3935b		329	79	2.05816	1.16377	7.41582	1.20877e-13	2.99447e-13	FALSE	no change	329	0	9.36194	8.83877	15.6421	3.7628e-55	2.41674e-54	TRUE	loss of fitness	329	119	1.46713	0.785267	5.48945	4.03179e-08	6.93731e-08	FALSE	no change	329	0	9.36194	8.61988	15.38	2.22837e-53	1.45716e-52	TRUE	loss of fitness	1-0-1-0	TRUE
KS17gene_3936a		135	84	0.684498	-0.209896	-1.08703	0.277022	0.304575	FALSE	no change	135	106	0.348895	-0.174281	-0.941943	0.346222	0.370343	FALSE	no change	135	99	0.447459	-0.2344	-1.25249	0.210393	0.233312	FALSE	no change	135	211	-0.644284	-1.38634	-8.97316	2.88124e-19	6.91829e-19	TRUE	gain of fitness	1-1-1-1	FALSE
KS17gene_3937b		319	111	1.523	0.628602	4.32755	1.50777e-05	2.39988e-05	FALSE	no change	319	516	-0.693815	-1.21699	-12.1136	8.94746e-34	3.35798e-33	TRUE	gain of fitness	319	268	0.251323	-0.430536	-3.65865	0.000253552	0.000354447	FALSE	no change	319	79	2.01363	1.27157	7.98208	1.43891e-15	3.03459e-15	TRUE	loss of fitness	1-1-1-0	TRUE
KS17gene_3938a		24	0	5.58496	4.69057	4.38128	1.17986e-05	1.88972e-05	FALSE	no change	24	0	5.58496	5.06179	4.65543	3.23304e-06	4.77414e-06	FALSE	no change	24	0	5.58496	4.9031	4.53508	5.75827e-06	8.84219e-06	FALSE	no change	24	0	5.58496	4.8429	4.49071	7.09861e-06	1.02009e-05	FALSE	no change	1-1-1-1	FALSE
KS17gene_3938b		509	104	2.29108	1.39669	10.6323	2.10875e-26	9.0462e-26	TRUE	loss of fitness	509	164	1.63397	1.11079	9.3303	1.05573e-20	2.69215e-20	TRUE	loss of fitness	509	180	1.49967	0.81781	7.07099	1.53834e-12	3.26321e-12	FALSE	no change	509	46	3.46796	2.7259	16.7996	2.45686e-63	2.06164e-62	TRUE	loss of fitness	0-0-1-0	TRUE
KS17gene_3939b		390	80	2.2854	1.39101	9.27802	1.7265e-20	5.90088e-20	TRUE	loss of fitness	390	216	0.852443	0.329267	2.77204	0.00557064	0.00687565	FALSE	no change	390	0	9.60733	8.92547	16.5752	1.05333e-61	1.29048e-60	TRUE	loss of fitness	390	32	3.60733	2.86527	15.0882	1.93622e-51	1.20502e-50	TRUE	loss of fitness	0-1-0-0	TRUE
KS17gene_393b		319	0	9.31741	8.42302	15.0224	5.24083e-51	5.45009e-50	TRUE	loss of fitness	319	0	9.31741	8.79424	15.4436	8.32775e-54	5.21124e-53	TRUE	loss of fitness	319	42	2.9251	2.24324	11.9938	3.82806e-33	1.77435e-32	TRUE	loss of fitness	319	219	0.542626	-0.199434	-1.61541	0.106222	0.118537	FALSE	no change	0-0-0-1	TRUE
KS17gene_3940b		2007	1254	0.678503	-0.215891	-4.31613	1.58785e-05	2.52337e-05	FALSE	no change	2007	2008	-0.000718653	-0.523895	-11.6014	4.05592e-31	1.40936e-30	TRUE	gain of fitness	2007	1220	0.718159	0.0363004	0.713706	0.475409	0.504413	FALSE	no change	2007	1180	0.766254	0.0241944	0.472933	0.636261	0.657635	FALSE	no change	1-1-1-1	TRUE
KS17gene_3942b		640	377	0.763507	-0.130887	-1.45589	0.145423	0.16542	FALSE	no change	640	164	1.96438	1.4412	12.819	1.2839e-37	5.32702e-37	TRUE	loss of fitness	640	321	0.995499	0.31364	3.31847	0.000905107	0.00122031	FALSE	no change	640	517	0.307908	-0.434152	-5.18796	2.1261e-07	3.27141e-07	FALSE	no change	1-0-1-1	TRUE
KS17gene_3944b		673	262	1.36104	0.466645	4.79914	1.59346e-06	2.69528e-06	FALSE	no change	673	420	0.680217	0.157041	1.78941	0.0735482	0.0836964	FALSE	no change	673	438	0.619676	-0.0621834	-0.72009	0.47147	0.500415	FALSE	no change	673	215	1.64627	0.90421	8.78643	1.5439e-18	3.63547e-18	TRUE	loss of fitness	1-1-1-0	TRUE
KS17gene_3945b		1055	267	1.98233	1.08794	12.579	2.75376e-36	1.72272e-35	TRUE	loss of fitness	1055	274	1.945	1.42182	16.2921	1.12361e-59	8.04796e-59	TRUE	loss of fitness	1055	636	0.730144	0.0482853	0.68682	0.492196	0.521026	FALSE	no change	1055	197	2.42098	1.67892	17.8604	2.39907e-71	2.46918e-70	TRUE	loss of fitness	0-0-1-0	TRUE
KS17gene_3946a		361	225	0.682074	-0.212321	-1.7989	0.0720345	0.0847743	FALSE	no change	361	323	0.160465	-0.362711	-3.31217	0.000925767	0.00120009	FALSE	no change	361	114	1.66297	0.981106	6.94457	3.79622e-12	7.8848e-12	FALSE	no change	361	190	0.925999	0.18394	1.48309	0.138052	0.152408	FALSE	no change	1-1-1-1	FALSE
KS17gene_3947a		825	779	0.0827708	-0.811624	-11.5337	8.92672e-31	4.48739e-30	TRUE	gain of fitness	825	1337	-0.696533	-1.21971	-19.5345	5.58393e-85	6.61545e-84	TRUE	gain of fitness	825	554	0.574508	-0.107351	-1.38721	0.165378	0.185529	FALSE	no change	825	646	0.35286	-0.389199	-5.23947	1.61036e-07	2.4914e-07	FALSE	no change	1-1-1-1	FALSE
KS17gene_3948b		473	602	-0.347923	-1.24232	-14.4029	4.96156e-47	4.53621e-46	TRUE	gain of fitness	473	740	-0.645685	-1.16886	-14.0498	7.72837e-45	3.91645e-44	TRUE	gain of fitness	473	566	-0.258962	-0.940821	-10.6357	2.03338e-26	7.36166e-26	TRUE	gain of fitness	473	623	-0.397392	-1.13945	-13.2272	6.10904e-40	2.82246e-39	TRUE	gain of fitness	1-1-1-1	TRUE
KS17gene_3949a		182	96	0.922832	0.0284375	0.164083	0.869666	0.882231	FALSE	no change	182	176	0.048363	-0.474813	-3.13896	0.00169548	0.00216554	FALSE	no change	182	10	4.18587	3.50401	11.3737	5.65235e-30	2.34689e-29	TRUE	loss of fitness	182	240	-0.399096	-1.14116	-8.21936	2.04598e-16	4.45192e-16	TRUE	gain of fitness	1-1-0-1	FALSE
KS17gene_394a		1022	946	0.111483	-0.782912	-12.3217	6.92219e-35	4.12464e-34	TRUE	gain of fitness	1022	1256	-0.297441	-0.820617	-13.6507	1.99982e-42	9.50264e-42	TRUE	gain of fitness	1022	766	0.415979	-0.26588	-3.93061	8.47318e-05	0.00012211	FALSE	no change	1022	452	1.177	0.434941	5.64962	1.60798e-08	2.60251e-08	FALSE	no change	1-1-1-1	FALSE
KS17gene_3950b		999	164	2.60679	1.71239	17.2903	5.563e-67	9.53642e-66	TRUE	loss of fitness	999	62	4.01014	3.48697	27.1836	1.0143e-162	3.80015e-161	TRUE	loss of fitness	999	618	0.692878	0.0110188	0.153505	0.878	0.889159	FALSE	no change	999	521	0.939201	0.197142	2.63829	0.00833241	0.0101061	FALSE	no change	0-0-1-1	TRUE
KS17gene_3951b		757	321	1.23772	0.343325	3.82567	0.000130418	0.000193391	FALSE	no change	757	515	0.555721	0.032545	0.401878	0.687774	0.706883	FALSE	no change	757	562	0.429723	-0.252136	-3.20027	0.00137297	0.00182973	FALSE	no change	757	515	0.555721	-0.186338	-2.31989	0.0203467	0.0240978	FALSE	no change	1-1-1-1	TRUE
KS17gene_3952b		1951	1640	0.250518	-0.643877	-13.669	1.55618e-42	1.23832e-41	TRUE	gain of fitness	1951	1417	0.461374	-0.0618019	-1.24547	0.21296	0.232941	FALSE	no change	1951	1167	0.741409	0.0595502	1.14972	0.250257	0.274634	FALSE	no change	1951	1455	0.423195	-0.318865	-6.52183	6.94534e-11	1.23237e-10	FALSE	no change	1-1-1-1	TRUE
KS17gene_3953b		973	619	0.6525	-0.241894	-3.38213	0.000719273	0.00100767	FALSE	no change	973	1288	-0.404621	-0.927797	-15.3413	4.04745e-53	2.49185e-52	TRUE	gain of fitness	973	660	0.559974	-0.121885	-1.71481	0.0863802	0.0993078	FALSE	no change	973	432	1.17141	0.429349	5.44691	5.12523e-08	8.08621e-08	FALSE	no change	1-1-1-1	TRUE
KS17gene_3954b		229	139	0.720263	-0.174132	-1.16729	0.243094	0.26872	FALSE	no change	229	54	2.08432	1.56114	8.13512	4.11521e-16	9.03759e-16	TRUE	loss of fitness	229	114	1.00631	0.324455	2.04957	0.0404059	0.0480019	FALSE	no change	229	55	2.05784	1.31578	6.94469	3.79295e-12	7.06016e-12	FALSE	no change	1-0-1-1	TRUE
KS17gene_3955b		464	251	0.886437	-0.00795717	-0.0737736	0.941191	0.947017	FALSE	no change	464	135	1.78117	1.25799	9.83468	7.98234e-23	2.17468e-22	TRUE	loss of fitness	464	269	0.786519	0.10466	0.97764	0.328252	0.354982	FALSE	no change	464	397	0.224986	-0.517074	-5.33717	9.44094e-08	1.47152e-07	FALSE	no change	1-0-1-1	TRUE
KS17gene_3956b		525	158	1.73239	0.837998	7.13739	9.51199e-13	2.25518e-12	FALSE	no change	525	98	2.42146	1.89829	14.1279	2.55648e-45	1.3153e-44	TRUE	loss of fitness	525	239	1.13531	0.453448	4.2413	2.2223e-05	3.30535e-05	FALSE	no change	525	372	0.497015	-0.245045	-2.56657	0.0102711	0.0123872	FALSE	no change	1-0-1-1	TRUE
KS17gene_3957b		1132	358	1.66084	0.766448	9.7056	2.85398e-22	1.04985e-21	TRUE	loss of fitness	1132	139	3.02572	2.50254	24.6304	5.96282e-134	1.55122e-132	TRUE	loss of fitness	1132	396	1.5153	0.833443	10.7178	8.39658e-27	3.08708e-26	TRUE	loss of fitness	1132	400	1.5008	0.758743	9.80647	1.056e-22	2.84663e-22	TRUE	loss of fitness	0-0-0-0	TRUE
KS17gene_3958b		348	175	0.991732	0.0973378	0.767408	0.442839	0.473711	FALSE	no change	348	334	0.0592392	-0.463937	-4.23315	2.3044e-05	3.26587e-05	FALSE	no change	348	501	-0.525723	-1.20758	-12.2633	1.42645e-34	6.96147e-34	TRUE	gain of fitness	348	80	2.12102	1.37896	8.87439	7.03193e-19	1.6738e-18	TRUE	loss of fitness	1-1-1-0	TRUE
KS17gene_3959b		1172	360	1.7029	0.808509	10.3419	4.55416e-25	1.87398e-24	TRUE	loss of fitness	1172	402	1.54371	1.02053	13.213	7.38458e-40	3.27469e-39	TRUE	loss of fitness	1172	404	1.53655	0.854686	11.1424	7.79649e-29	3.09915e-28	TRUE	loss of fitness	1172	427	1.45666	0.714605	9.46996	2.79961e-21	7.20781e-21	TRUE	loss of fitness	0-0-0-0	TRUE
KS17gene_395b		796	611	0.381596	-0.512799	-6.79666	1.07075e-11	2.39744e-11	FALSE	no change	796	2224	-1.48232	-2.00549	-36.153	3.33808e-286	4.2413e-284	TRUE	gain of fitness	796	497	0.679523	-0.00233647	-0.029122	0.976767	0.979001	FALSE	no change	796	593	0.424736	-0.317323	-4.14415	3.41075e-05	4.73841e-05	FALSE	no change	1-1-1-1	TRUE
KS17gene_3960b		774	498	0.636188	-0.258207	-3.22899	0.00124228	0.00170874	FALSE	no change	774	483	0.68031	0.157134	1.92012	0.0548433	0.0629499	FALSE	no change	774	220	1.81483	1.13297	11.4379	2.70504e-30	1.13879e-29	TRUE	loss of fitness	774	169	2.19531	1.45325	13.7698	3.87525e-43	1.95187e-42	TRUE	loss of fitness	1-1-0-0	TRUE
KS17gene_3961b		895	168	2.41343	1.51903	15.0123	6.10194e-51	6.32311e-50	TRUE	loss of fitness	895	229	1.96654	1.44336	15.1764	5.0694e-52	3.05453e-51	TRUE	loss of fitness	895	229	1.96654	1.28468	13.5846	4.94347e-42	3.10161e-41	TRUE	loss of fitness	895	106	3.07782	2.33576	20.4239	1.02642e-92	1.68237e-91	TRUE	loss of fitness	0-0-0-0	TRUE
KS17gene_3962b		1852	673	1.46041	0.566011	9.4922	2.262e-21	8.02164e-21	TRUE	loss of fitness	1852	1095	0.758153	0.234977	4.38233	1.17419e-05	1.68784e-05	FALSE	no change	1852	1824	0.0219784	-0.659881	-14.0613	6.57125e-45	4.55672e-44	TRUE	gain of fitness	1852	1176	0.655196	-0.0868633	-1.66273	0.0963655	0.10806	FALSE	no change	0-1-1-1	TRUE
KS17gene_3963b		381	103	1.88715	0.992752	7.01245	2.34184e-12	5.44198e-12	FALSE	no change	381	72	2.40372	1.88055	11.9596	5.78656e-33	2.11114e-32	TRUE	loss of fitness	381	158	1.26987	0.588007	4.57727	4.71089e-06	7.27851e-06	FALSE	no change	381	38	3.32572	2.58366	14.1199	2.86439e-45	1.53345e-44	TRUE	loss of fitness	1-0-1-0	TRUE
KS17gene_3964b		435	434	0.00332036	-0.891074	-9.32196	1.14212e-20	3.93112e-20	TRUE	gain of fitness	435	970	-1.15697	-1.68015	-21.1615	2.1601e-99	3.28208e-98	TRUE	gain of fitness	435	178	1.28914	0.607279	5.03437	4.79428e-07	7.82384e-07	FALSE	no change	435	329	0.402928	-0.339132	-3.28639	0.00101481	0.00130177	FALSE	no change	1-1-1-1	TRUE
KS17gene_3965b		680	508	0.420706	-0.473688	-5.76356	8.23563e-09	1.59462e-08	FALSE	no change	680	889	-0.386649	-0.909825	-12.5372	4.67209e-36	1.86692e-35	TRUE	gain of fitness	680	64	3.40939	2.72753	19.578	2.38142e-85	6.30608e-84	TRUE	loss of fitness	680	232	1.55141	0.809351	8.03648	9.24535e-16	1.96064e-15	TRUE	loss of fitness	1-1-0-0	TRUE
KS17gene_3966b		1586	157	3.33656	2.44216	27.3796	4.80404e-165	4.53387e-163	TRUE	loss of fitness	1586	275	2.52789	2.00471	25.4593	5.56456e-143	1.69981e-141	TRUE	loss of fitness	1586	1181	0.425384	-0.256475	-4.71582	2.40743e-06	3.77344e-06	FALSE	no change	1586	146	3.44135	2.69929	29.5017	2.73461e-191	2.16034e-189	TRUE	loss of fitness	0-0-1-0	TRUE
KS17gene_3967b		357	200	0.835924	-0.0584705	-0.479681	0.631454	0.659245	FALSE	no change	357	177	1.01217	0.488999	3.83123	0.000127504	0.000173737	FALSE	no change	357	186	0.940621	0.258762	2.06431	0.0389883	0.0463932	FALSE	no change	357	266	0.424498	-0.317562	-2.77742	0.00547921	0.00672458	FALSE	no change	1-1-1-1	TRUE
KS17gene_3968b		814	421	0.951209	0.0568139	0.689901	0.490257	0.520879	FALSE	no change	814	357	1.1891	0.665929	7.64068	2.16074e-14	4.45199e-14	TRUE	loss of fitness	814	370	1.1375	0.455644	5.30485	1.12768e-07	1.89677e-07	FALSE	no change	814	362	1.16904	0.42698	4.95652	7.17679e-07	1.07788e-06	FALSE	no change	1-0-1-1	TRUE
KS17gene_3969b		136	12	3.5025	2.60811	8.3193	8.84857e-17	2.54385e-16	TRUE	loss of fitness	136	0	8.08746	7.56429	10.7339	7.05807e-27	2.17269e-26	TRUE	loss of fitness	136	42	1.69515	1.01329	4.37774	1.19914e-05	1.80996e-05	FALSE	no change	136	0	8.08746	7.3454	10.5089	7.86098e-26	2.3375e-25	TRUE	loss of fitness	0-0-1-0	TRUE
KS17gene_396a		104	64	0.70044	-0.193955	-0.879199	0.379293	0.410336	FALSE	no change	104	73	0.510615	-0.0125607	-0.0579386	0.953798	0.957621	FALSE	no change	104	0	7.70044	7.01858	9.36631	7.51128e-21	2.2197e-20	TRUE	loss of fitness	104	12	3.11548	2.37342	7.02818	2.09239e-12	3.92811e-12	FALSE	no change	1-1-0-1	FALSE
KS17gene_3970b		1203	764	0.654992	-0.239403	-3.7204	0.000198907	0.000291697	FALSE	no change	1203	488	1.30168	0.778508	10.6494	1.75541e-26	5.33253e-26	TRUE	loss of fitness	1203	1118	0.105716	-0.576143	-9.75151	1.81753e-22	5.74491e-22	TRUE	gain of fitness	1203	1033	0.219796	-0.522263	-8.68841	3.67543e-18	8.56265e-18	TRUE	gain of fitness	1-0-1-1	TRUE
KS17gene_3971b		2669	268	3.31599	2.4216	35.3459	1.15724e-273	3.62753e-271	TRUE	loss of fitness	2669	298	3.16292	2.63974	38.958	0	0	TRUE	loss of fitness	2669	908	1.55554	0.873676	17.1333	8.38318e-66	1.1909e-64	TRUE	loss of fitness	2669	663	2.00922	1.26716	23.0285	2.41735e-117	6.34662e-116	TRUE	loss of fitness	0-0-0-0	TRUE
KS17gene_3972b		345	324	0.0906025	-0.803792	-7.37614	1.62949e-13	4.01968e-13	FALSE	no change	345	379	-0.135601	-0.658777	-6.19053	5.99632e-10	1.04846e-09	FALSE	no change	345	122	1.49972	0.817856	5.82168	5.82605e-09	1.04407e-08	FALSE	no change	345	226	0.610274	-0.131786	-1.09717	0.272565	0.293627	FALSE	no change	1-1-1-1	TRUE
KS17gene_3973b		1190	410	1.53727	0.642871	8.5274	1.49674e-17	4.45015e-17	TRUE	loss of fitness	1190	282	2.07719	1.55402	18.4837	2.79569e-76	2.79792e-75	TRUE	loss of fitness	1190	734	0.69711	0.0152506	0.231714	0.81676	0.832527	FALSE	no change	1190	399	1.5765	0.834442	10.9136	9.92464e-28	3.14298e-27	TRUE	loss of fitness	0-0-1-0	TRUE
KS17gene_3974b		598	144	2.05408	1.15968	9.97005	2.06127e-23	7.94894e-23	TRUE	loss of fitness	598	207	1.53051	1.00734	9.33722	9.88991e-21	2.52489e-20	TRUE	loss of fitness	598	106	2.49608	1.81422	14.3061	2.00518e-46	1.45612e-45	TRUE	loss of fitness	598	203	1.55867	0.816606	7.59434	3.09358e-14	6.22192e-14	TRUE	loss of fitness	0-0-0-0	TRUE
KS17gene_3975b		684	242	1.49899	0.604595	6.1204	9.3343e-10	1.90307e-09	FALSE	no change	684	145	2.23794	1.71477	15.0378	4.15209e-51	2.43e-50	TRUE	loss of fitness	684	133	2.36257	1.68071	14.5061	1.1087e-47	8.40634e-47	TRUE	loss of fitness	684	363	0.914027	0.171967	1.91259	0.055801	0.0639799	FALSE	no change	1-0-0-1	TRUE
KS17gene_3976b		1465	921	0.669628	-0.224767	-3.84492	0.000120593	0.000179185	FALSE	no change	1465	1376	0.0904202	-0.432756	-8.05882	7.70331e-16	1.67581e-15	TRUE	gain of fitness	1465	949	0.626421	-0.0554384	-0.946133	0.344081	0.371367	FALSE	no change	1465	498	1.55668	0.814624	11.8624	1.8557e-32	6.85452e-32	TRUE	loss of fitness	1-1-1-0	TRUE
KS17gene_3977b		395	99	1.99635	1.10196	7.77698	7.42736e-15	1.96355e-14	TRUE	loss of fitness	395	149	1.40654	0.883364	6.79917	1.05227e-11	1.95824e-11	FALSE	no change	395	247	0.677342	-0.00451744	-0.0396777	0.96835	0.971787	FALSE	no change	395	15	4.71882	3.97676	17.3827	1.11491e-67	1.04675e-66	TRUE	loss of fitness	0-1-1-0	TRUE
KS17gene_3978a		38	57	-0.584963	-1.47936	-5.06488	4.08653e-07	7.1378e-07	FALSE	no change	38	0	6.24793	5.72475	5.90617	3.50156e-09	5.93891e-09	FALSE	no change	38	23	0.724366	0.0425065	0.114856	0.908559	0.91714	FALSE	no change	38	210	-2.46632	-3.20838	-15.1079	1.4368e-51	8.96111e-51	TRUE	gain of fitness	1-1-1-1	FALSE
KS17gene_3979b		2488	1723	0.530064	-0.364331	-8.32146	8.68889e-17	2.49877e-16	TRUE	gain of fitness	2488	2359	0.0768111	-0.446365	-10.8589	1.8083e-27	5.65586e-27	TRUE	gain of fitness	2488	1993	0.320045	-0.361814	-8.48658	2.12799e-17	5.5134e-17	TRUE	gain of fitness	2488	1995	0.318598	-0.423462	-9.96019	2.27616e-23	6.27663e-23	TRUE	gain of fitness	1-1-1-1	TRUE
KS17gene_397b		137	20	2.7761	1.88171	6.83238	8.35158e-12	1.88146e-11	FALSE	no change	137	26	2.39759	1.87442	7.15571	8.32438e-13	1.61424e-12	FALSE	no change	137	166	-0.277007	-0.958866	-5.8518	4.86283e-09	8.7467e-09	FALSE	no change	137	105	0.383787	-0.358273	-1.95483	0.0506026	0.0581718	FALSE	no change	1-1-1-1	TRUE
KS17gene_3980b		638	365	0.80566	-0.0887347	-0.978301	0.327926	0.357585	FALSE	no change	638	489	0.383722	-0.139454	-1.62871	0.103373	0.116219	FALSE	no change	638	436	0.549228	-0.132631	-1.51377	0.130084	0.147349	FALSE	no change	638	1043	-0.709111	-1.45117	-20.651	9.55389e-95	1.6331e-93	TRUE	gain of fitness	1-1-1-1	TRUE
KS17gene_3981b		1935	816	1.24569	0.351298	6.25032	4.09602e-10	8.50704e-10	FALSE	no change	1935	725	1.41628	0.893105	15.1902	4.1079e-52	2.48544e-51	TRUE	loss of fitness	1935	1507	0.360654	-0.321205	-6.59732	4.18654e-11	8.32652e-11	FALSE	no change	1935	912	1.08523	0.343168	6.23225	4.59786e-10	7.90561e-10	FALSE	no change	1-0-1-1	TRUE
KS17gene_3982b		2349	919	1.35391	0.459515	8.84083	9.50095e-19	2.98996e-18	TRUE	loss of fitness	2349	683	1.78209	1.25891	22.1427	1.22652e-108	2.17669e-107	TRUE	loss of fitness	2349	1333	0.81737	0.135511	2.8333	0.00460708	0.00589504	FALSE	no change	2349	964	1.28494	0.542882	10.4935	9.2511e-26	2.74435e-25	TRUE	loss of fitness	0-0-1-0	TRUE
KS17gene_3983b		2036	1116	0.867401	-0.0269941	-0.526046	0.598856	0.627376	FALSE	no change	2036	1615	0.334203	-0.188973	-3.97709	6.97623e-05	9.62705e-05	FALSE	no change	2036	591	1.78451	1.10265	18.1506	1.27035e-73	2.35903e-72	TRUE	loss of fitness	2036	1105	0.881691	0.139632	2.6946	0.00704723	0.00860205	FALSE	no change	1-1-0-1	TRUE
KS17gene_3984a		115	18	2.67557	1.78117	6.02948	1.6449e-09	3.31434e-09	FALSE	no change	115	22	2.38606	1.86288	6.52872	6.63336e-11	1.19758e-10	FALSE	no change	115	6	4.26053	3.57867	9.11492	7.8728e-20	2.23897e-19	TRUE	loss of fitness	115	2	5.84549	5.10343	9.90167	4.09367e-23	1.11969e-22	TRUE	loss of fitness	1-1-0-0	FALSE
KS17gene_3985b		245	251	-0.0349056	-0.9293	-7.3444	2.06681e-13	5.06997e-13	FALSE	no change	245	321	-0.389792	-0.912967	-7.55517	4.18306e-14	8.52065e-14	TRUE	gain of fitness	245	126	0.959358	0.277499	1.82798	0.067553	0.0785073	FALSE	no change	245	203	0.271302	-0.470757	-3.50256	0.00046081	0.000602931	FALSE	no change	1-1-1-1	TRUE
KS17gene_3986b		504	193	1.38482	0.490428	4.34676	1.38163e-05	2.20483e-05	FALSE	no change	504	348	0.534336	0.0111605	0.112866	0.910137	0.917251	FALSE	no change	504	116	2.1193	1.43744	11.1081	1.14575e-28	4.5196e-28	TRUE	loss of fitness	504	423	0.252766	-0.489293	-5.23835	1.62016e-07	2.50435e-07	FALSE	no change	1-1-0-1	TRUE
KS17gene_3987b		1263	505	1.3225	0.428105	6.07209	1.26258e-09	2.55927e-09	FALSE	no change	1263	563	1.16565	0.642472	9.21987	2.97458e-20	7.43815e-20	TRUE	loss of fitness	1263	1314	-0.0571106	-0.73897	-13.1825	1.10728e-39	6.38506e-39	TRUE	gain of fitness	1263	990	0.351354	-0.390705	-6.50981	7.5244e-11	1.33485e-10	FALSE	no change	1-0-1-1	TRUE
KS17gene_3988b		1627	1400	0.216787	-0.677607	-13.213	7.38036e-40	5.31398e-39	TRUE	gain of fitness	1627	1775	-0.125605	-0.648781	-13.2181	6.89633e-40	3.06282e-39	TRUE	gain of fitness	1627	1130	0.525891	-0.155968	-2.85446	0.00431104	0.00553321	FALSE	no change	1627	559	1.54129	0.799235	12.2978	9.30818e-35	3.70847e-34	TRUE	loss of fitness	1-1-1-0	TRUE
KS17gene_3989b		953	540	0.819517	-0.0748778	-1.00655	0.314151	0.343204	FALSE	no change	953	864	0.141445	-0.381731	-5.68269	1.32589e-08	2.19364e-08	FALSE	no change	953	720	0.404479	-0.27738	-3.96764	7.2587e-05	0.000105005	FALSE	no change	953	823	0.211584	-0.530476	-7.86573	3.66964e-15	7.60914e-15	TRUE	gain of fitness	1-1-1-1	TRUE
KS17gene_398b		1498	680	1.13943	0.245036	3.90714	9.33943e-05	0.00013998	FALSE	no change	1498	1151	0.38015	-0.143026	-2.56137	0.0104259	0.0126005	FALSE	no change	1498	1088	0.461359	-0.2205	-3.91573	9.01293e-05	0.000129676	FALSE	no change	1498	671	1.15865	0.416594	6.57243	4.94994e-11	8.83493e-11	FALSE	no change	1-1-1-1	TRUE
KS17gene_3990b		121	0	7.91886	7.02447	9.83178	8.21497e-23	3.07344e-22	TRUE	loss of fitness	121	0	7.91886	7.39569	10.1924	2.1431e-24	6.12205e-24	TRUE	loss of fitness	121	54	1.16398	0.482117	2.15411	0.0312314	0.037499	FALSE	no change	121	0	7.91886	7.1768	9.97204	2.02034e-23	5.58173e-23	TRUE	loss of fitness	0-0-1-0	TRUE
KS17gene_3991b		896	146	2.61753	1.72314	16.4468	8.84903e-61	1.25069e-59	TRUE	loss of fitness	896	410	1.12787	0.604699	7.35692	1.88206e-13	3.73726e-13	FALSE	no change	896	192	2.22239	1.54053	15.5922	8.22133e-55	8.05139e-54	TRUE	loss of fitness	896	222	2.01294	1.27088	13.3722	8.79394e-41	4.15709e-40	TRUE	loss of fitness	0-1-0-0	TRUE
KS17gene_3992b		944	420	1.1684	0.274003	3.45078	0.000558965	0.000790786	FALSE	no change	944	830	0.185676	-0.3375	-4.96228	6.9671e-07	1.06529e-06	FALSE	no change	944	444	1.08823	0.406368	5.13869	2.76658e-07	4.5641e-07	FALSE	no change	944	825	0.194393	-0.547667	-8.1063	5.21831e-16	1.12045e-15	TRUE	gain of fitness	1-1-1-1	TRUE
KS17gene_3993a		247	136	0.860904	-0.0334902	-0.227544	0.820001	0.8361	FALSE	no change	247	284	-0.20138	-0.724556	-5.82702	5.64265e-09	9.48594e-09	FALSE	no change	247	60	2.04148	1.35962	7.45507	8.9819e-14	2.00169e-13	FALSE	no change	247	85	1.53898	0.796917	4.77927	1.75931e-06	2.60421e-06	FALSE	no change	1-1-1-1	FALSE
KS17gene_3994a	Tb11.NT.122	224	54	2.05247	1.15807	6.0951	1.0937e-09	2.22259e-09	FALSE	no change	224	258	-0.203872	-0.727048	-5.57057	2.53902e-08	4.13516e-08	FALSE	no change	224	50	2.1635	1.48164	7.57477	3.59764e-14	8.16502e-14	TRUE	loss of fitness	224	19	3.55943	2.81737	11.3373	8.5728e-30	2.90475e-29	TRUE	loss of fitness	1-1-0-0	FALSE
KS17gene_3995b		724	222	1.70543	0.811035	8.15004	3.63801e-16	1.01626e-15	TRUE	loss of fitness	724	279	1.37572	0.852549	8.93167	4.1963e-19	1.01627e-18	TRUE	loss of fitness	724	172	2.07358	1.39172	12.9928	1.34479e-38	7.48864e-38	TRUE	loss of fitness	724	182	1.99205	1.24999	11.8656	1.78692e-32	6.61162e-32	TRUE	loss of fitness	0-0-0-0	TRUE
KS17gene_3996b		1770	692	1.35491	0.460511	7.68931	1.47931e-14	3.85392e-14	TRUE	loss of fitness	1770	700	1.33832	0.815147	13.4402	3.51356e-41	1.62551e-40	TRUE	loss of fitness	1770	942	0.90995	0.228091	4.07366	4.62797e-05	6.77198e-05	FALSE	no change	1770	700	1.33832	0.596263	9.91209	3.68834e-23	1.01135e-22	TRUE	loss of fitness	0-0-1-0	TRUE
KS17gene_3997b		1595	1001	0.672114	-0.22228	-3.96583	7.31415e-05	0.000110683	FALSE	no change	1595	1378	0.210981	-0.312195	-5.94082	2.83608e-09	4.83075e-09	FALSE	no change	1595	1514	0.0751912	-0.606668	-11.8865	1.39146e-32	6.31925e-32	TRUE	gain of fitness	1595	1172	0.444584	-0.297475	-5.48079	4.23426e-08	6.71161e-08	FALSE	no change	1-1-1-1	TRUE
KS17gene_3998a		139	88	0.659509	-0.234885	-1.23969	0.215089	0.23936	FALSE	no change	139	32	2.11894	1.59577	6.43981	1.1962e-10	2.1376e-10	FALSE	no change	139	67	1.05285	0.370993	1.81117	0.0701141	0.0813758	FALSE	no change	139	25	2.47508	1.73303	6.62918	3.37554e-11	6.06887e-11	FALSE	no change	1-1-1-1	FALSE
KS17gene_3999b		1034	371	1.47875	0.58435	7.29884	2.90269e-13	7.06513e-13	FALSE	no change	1034	528	0.969626	0.44645	5.99723	2.00713e-09	3.44623e-09	FALSE	no change	1034	529	0.966897	0.285038	3.85251	0.000116912	0.000166977	FALSE	no change	1034	712	0.538287	-0.203772	-2.97402	0.00293923	0.00367466	FALSE	no change	1-1-1-1	TRUE
KS17gene_399b		29	0	5.85798	4.96359	4.86091	1.16848e-06	1.98987e-06	FALSE	no change	29	0	5.85798	5.33481	5.14424	2.68605e-07	4.1879e-07	FALSE	no change	29	0	5.85798	5.17612	5.01955	5.17928e-07	8.43642e-07	FALSE	no change	29	0	5.85798	5.11592	4.9737	6.5686e-07	9.88163e-07	FALSE	no change	1-1-1-1	TRUE
KS17gene_39c		6138	3355	0.871456	-0.0229387	-0.775847	0.43784	0.468706	FALSE	no change	6138	4869	0.334143	-0.189033	-6.90992	4.84934e-12	9.13498e-12	FALSE	no change	6138	4852	0.339189	-0.34267	-12.5864	2.50904e-36	1.29975e-35	TRUE	gain of fitness	6138	5356	0.196613	-0.545447	-20.5882	3.49944e-94	5.88994e-93	TRUE	gain of fitness	1-1-1-1	TRUE (-)
KS17gene_3b		577	229	1.33322	0.438829	4.19898	2.68121e-05	4.19034e-05	FALSE	no change	577	123	2.22991	1.70674	13.766	4.08223e-43	1.98167e-42	TRUE	loss of fitness	577	627	-0.119894	-0.801753	-9.77223	1.48149e-22	4.69629e-22	TRUE	gain of fitness	577	389	0.568801	-0.173258	-1.87892	0.0602553	0.068961	FALSE	no change	1-0-1-1	TRUE
KS17gene_4000b		208	220	-0.08092	-0.975315	-7.15905	8.12398e-13	1.93079e-12	FALSE	no change	208	99	1.07108	0.547907	3.24338	0.00118121	0.00152356	FALSE	no change	208	138	0.591915	-0.0899438	-0.581811	0.560694	0.588068	FALSE	no change	208	43	2.27417	1.53212	7.42322	1.14309e-13	2.24798e-13	FALSE	no change	1-1-1-1	TRUE
KS17gene_4001b		935	914	0.0327722	-0.861622	-13.1485	1.73582e-39	1.23163e-38	TRUE	gain of fitness	935	943	-0.0122914	-0.535467	-8.10887	5.10938e-16	1.11873e-15	TRUE	gain of fitness	935	925	0.015513	-0.666346	-10.0994	5.56056e-24	1.84545e-23	TRUE	gain of fitness	935	980	-0.0678154	-0.809875	-12.4848	9.04073e-36	3.715e-35	TRUE	gain of fitness	1-1-1-1	TRUE
KS17gene_4002b		520	262	0.988945	0.0945502	0.911663	0.361946	0.392343	FALSE	no change	520	414	0.328881	-0.194295	-2.06819	0.0386219	0.044907	FALSE	no change	520	443	0.231205	-0.450654	-4.90662	9.26586e-07	1.48937e-06	FALSE	no change	520	531	-0.0302002	-0.77226	-8.82009	1.14364e-18	2.70313e-18	TRUE	gain of fitness	1-1-1-1	TRUE
KS17gene_4003b		487	134	1.86169	0.967294	7.75904	8.55771e-15	2.25694e-14	TRUE	loss of fitness	487	192	1.34282	0.81964	7.08276	1.41308e-12	2.7132e-12	FALSE	no change	487	228	1.09489	0.413029	3.74695	0.000178998	0.000252521	FALSE	no change	487	329	0.565834	-0.176225	-1.75663	0.0789815	0.0893317	FALSE	no change	0-1-1-1	TRUE
KS17gene_4004a		243	135	0.847997	-0.0463977	-0.313378	0.753993	0.775372	FALSE	no change	243	414	-0.768674	-1.29185	-11.3694	5.9412e-30	2.00179e-29	TRUE	gain of fitness	243	49	2.3101	1.62824	8.45264	2.84785e-17	7.34374e-17	TRUE	loss of fitness	243	99	1.29546	0.553397	3.43374	0.000595322	0.000773963	FALSE	no change	1-1-0-1	FALSE
KS17gene_4005b		654	351	0.89782	0.00342499	0.0376254	0.969986	0.973313	FALSE	no change	654	492	0.410632	-0.112544	-1.32461	0.1853	0.20383	FALSE	no change	654	304	1.10522	0.42336	4.44282	8.87863e-06	1.35153e-05	FALSE	no change	654	278	1.23421	0.492146	5.06327	4.1212e-07	6.25239e-07	FALSE	no change	1-1-1-1	TRUE
KS17gene_4006b		403	582	-0.530239	-1.42463	-15.7348	8.73435e-56	1.05016e-54	TRUE	gain of fitness	403	565	-0.487471	-1.01065	-10.9098	1.03488e-27	3.25774e-27	TRUE	gain of fitness	403	406	-0.0106999	-0.692559	-6.92228	4.44445e-12	9.20501e-12	FALSE	no change	403	621	-0.623813	-1.36587	-15.221	2.56496e-52	1.62987e-51	TRUE	gain of fitness	1-1-1-1	TRUE
KS17gene_4007b		963	104	3.21095	2.31656	20.6824	4.98702e-95	1.6835e-93	TRUE	loss of fitness	963	113	3.09121	2.56804	23.0489	1.5079e-117	3.11787e-116	TRUE	loss of fitness	963	180	2.41954	1.73768	17.621	1.70123e-69	2.75624e-68	TRUE	loss of fitness	963	79	3.60761	2.86555	23.7108	2.78798e-124	8.31557e-123	TRUE	loss of fitness	0-0-0-0	TRUE
KS17gene_4008a		88	14	2.65208	1.75768	5.22606	1.73162e-07	3.08723e-07	FALSE	no change	88	120	-0.447459	-0.970635	-4.86224	1.16065e-06	1.75862e-06	FALSE	no change	88	0	7.45943	6.77757	8.67472	4.14552e-18	1.10509e-17	TRUE	loss of fitness	88	0	7.45943	6.71737	8.61939	6.73103e-18	1.5492e-17	TRUE	loss of fitness	1-1-0-0	FALSE
KS17gene_4009b		722	310	1.21973	0.325336	3.55146	0.000383098	0.00054996	FALSE	no change	722	438	0.721068	0.197892	2.31907	0.0203914	0.0241976	FALSE	no change	722	418	0.788496	0.106637	1.24216	0.214179	0.23721	FALSE	no change	722	192	1.91089	1.16883	11.2368	2.69066e-29	8.98492e-29	TRUE	loss of fitness	1-1-1-0	TRUE
KS17gene_400a		86	0	7.42626	6.53187	8.3943	4.68666e-17	1.36797e-16	TRUE	loss of fitness	86	0	7.42626	6.90309	8.73517	2.43287e-18	5.74286e-18	TRUE	loss of fitness	86	0	7.42626	6.74441	8.5828	9.25886e-18	2.43925e-17	TRUE	loss of fitness	86	0	7.42626	6.68421	8.52768	1.4931e-17	3.40166e-17	TRUE	loss of fitness	0-0-0-0	FALSE
KS17gene_4010a		62	42	0.561879	-0.332516	-1.19208	0.233231	0.258403	FALSE	no change	62	128	-1.0458	-1.56898	-7.31782	2.52032e-13	4.98211e-13	FALSE	no change	62	2	4.9542	4.27234	7.08499	1.3905e-12	2.95819e-12	FALSE	no change	62	87	-0.488747	-1.23081	-5.25514	1.47911e-07	2.28996e-07	FALSE	no change	1-1-1-1	FALSE
KS17gene_4010b		2616	1251	1.06428	0.169886	3.62694	0.000286804	0.000415668	FALSE	no change	2616	861	1.60328	1.0801	20.6796	5.28518e-95	7.54644e-94	TRUE	loss of fitness	2616	1637	0.676308	-0.00555083	-0.125511	0.900119	0.909152	FALSE	no change	2616	1403	0.898848	0.156788	3.41964	0.000627051	0.000814489	FALSE	no change	1-0-1-1	TRUE
KS17gene_4011b		591	436	0.43883	-0.455565	-5.15134	2.58632e-07	4.56927e-07	FALSE	no change	591	314	0.912394	0.389218	3.99208	6.54972e-05	9.06129e-05	FALSE	no change	591	588	0.00734198	-0.674517	-8.13909	3.98251e-16	9.81353e-16	TRUE	gain of fitness	591	578	0.0320886	-0.709971	-8.55179	1.21193e-17	2.76827e-17	TRUE	gain of fitness	1-1-1-1	TRUE
KS17gene_4012b		3505	1968	0.832684	-0.0617104	-1.58756	0.112386	0.129654	FALSE	no change	3505	2540	0.464586	-0.05859	-1.5819	0.113673	0.127374	FALSE	no change	3505	2493	0.491532	-0.190327	-5.14389	2.69113e-07	4.44214e-07	FALSE	no change	3505	3024	0.212956	-0.529103	-15.0455	3.69753e-51	2.27694e-50	TRUE	gain of fitness	1-1-1-1	TRUE
KS17gene_4013b		475	428	0.150317	-0.744078	-7.92961	2.19829e-15	5.92945e-15	TRUE	gain of fitness	475	388	0.291871	-0.231305	-2.36834	0.0178683	0.0212841	FALSE	no change	475	390	0.284453	-0.397406	-4.09741	4.17805e-05	6.12487e-05	FALSE	no change	475	58	3.0338	2.29174	14.7101	5.54869e-49	3.25461e-48	TRUE	loss of fitness	1-1-1-0	TRUE
KS17gene_4014b		365	147	1.31208	0.417686	3.19038	0.00142088	0.00194556	FALSE	no change	365	492	-0.430762	-0.953938	-9.70423	2.89239e-22	7.73804e-22	TRUE	gain of fitness	365	245	0.575115	-0.106744	-0.91736	0.358954	0.386468	FALSE	no change	365	584	-0.678072	-1.42013	-15.2033	3.36276e-52	2.13064e-51	TRUE	gain of fitness	1-1-1-1	TRUE
KS17gene_4015b		540	629	-0.220101	-1.1145	-13.5034	1.49249e-41	1.14708e-40	TRUE	gain of fitness	540	1189	-1.13872	-1.66189	-23.2481	1.48554e-119	3.19993e-118	TRUE	gain of fitness	540	616	-0.189971	-0.87183	-10.4056	2.33801e-25	8.16439e-25	TRUE	gain of fitness	540	1582	-1.55072	-2.29278	-34.7307	2.70926e-264	4.0267e-262	TRUE	gain of fitness	1-1-1-1	TRUE
KS17gene_4016b		657	379	0.793696	-0.100699	-1.12896	0.258915	0.285526	FALSE	no change	657	754	-0.198671	-0.721847	-9.46383	2.96873e-21	7.71624e-21	TRUE	gain of fitness	657	666	-0.0196288	-0.701488	-8.96654	3.0598e-19	8.50861e-19	TRUE	gain of fitness	657	437	0.58826	-0.153799	-1.77379	0.0760982	0.0861817	FALSE	no change	1-1-1-1	TRUE
KS17gene_4017b		1544	1392	0.149514	-0.744881	-14.3153	1.75487e-46	1.58462e-45	TRUE	gain of fitness	1544	1743	-0.1749	-0.698076	-13.9737	2.25549e-44	1.12929e-43	TRUE	gain of fitness	1544	1551	-0.00652593	-0.688385	-13.4594	2.71006e-41	1.66226e-40	TRUE	gain of fitness	1544	1123	0.459315	-0.282745	-5.11233	3.18208e-07	4.85197e-07	FALSE	no change	1-1-1-1	TRUE
KS17gene_4018b		628	413	0.604623	-0.289772	-3.28198	0.00103082	0.00142661	FALSE	no change	628	279	1.1705	0.647324	6.54469	5.96199e-11	1.07793e-10	FALSE	no change	628	668	-0.0890835	-0.770943	-9.75102	1.82616e-22	5.7701e-22	TRUE	gain of fitness	628	602	0.0610011	-0.681058	-8.41419	3.95613e-17	8.86113e-17	TRUE	gain of fitness	1-1-1-1	TRUE
KS17gene_4019b		2112	962	1.1345	0.240106	4.55001	5.36428e-06	8.78074e-06	FALSE	no change	2112	1456	0.536599	0.0134236	0.277817	0.781152	0.796229	FALSE	no change	2112	815	1.37374	0.691879	12.4556	1.30404e-35	6.58026e-35	TRUE	loss of fitness	2112	1188	0.830075	0.0880156	1.74549	0.0809003	0.0913958	FALSE	no change	1-1-0-1	TRUE
KS17gene_4020b		217	60	1.85466	0.960266	5.14789	2.63438e-07	4.6523e-07	FALSE	no change	217	69	1.65303	1.12985	6.17609	6.57086e-10	1.14709e-09	FALSE	no change	217	0	8.76155	8.07969	12.959	2.09013e-38	1.15803e-37	TRUE	loss of fitness	217	112	0.954196	0.212137	1.31964	0.186955	0.20467	FALSE	no change	1-1-0-1	TRUE
KS17gene_4021b		138	177	-0.359081	-1.25348	-7.8644	3.70876e-15	9.90319e-15	TRUE	gain of fitness	138	82	0.750972	0.227797	1.16101	0.245639	0.267119	FALSE	no change	138	194	-0.491388	-1.17325	-7.45821	8.7707e-14	1.95611e-13	FALSE	no change	138	6	4.52356	3.7815	10.1062	5.18681e-24	1.46295e-23	TRUE	loss of fitness	1-1-1-0	TRUE
KS17gene_4022b		270	124	1.12262	0.228225	1.54934	0.1213	0.139444	FALSE	no change	270	155	0.800691	0.277515	1.96146	0.0498255	0.0574008	FALSE	no change	270	541	-1.00267	-1.68453	-16.3664	3.32528e-60	3.8553e-59	TRUE	gain of fitness	270	326	-0.271913	-1.01397	-8.70156	3.27344e-18	7.64035e-18	TRUE	gain of fitness	1-1-1-1	TRUE
KS17gene_4023b		381	379	0.00759315	-0.886801	-8.67588	4.10358e-18	1.25277e-17	TRUE	gain of fitness	381	924	-1.2781	-1.80128	-21.6827	2.98894e-104	4.9535e-103	TRUE	gain of fitness	381	454	-0.252901	-0.93476	-9.47393	2.69499e-21	8.08959e-21	TRUE	gain of fitness	381	307	0.311552	-0.430507	-3.96665	7.28898e-05	9.95748e-05	FALSE	no change	1-1-1-1	TRUE
KS17gene_4024a		359	386	-0.104617	-0.999012	-9.67357	3.90508e-22	1.42753e-21	TRUE	gain of fitness	359	496	-0.466356	-0.989532	-10.045	9.66317e-24	2.71094e-23	TRUE	gain of fitness	359	736	-1.03572	-1.71758	-19.353	1.92184e-83	4.75845e-82	TRUE	gain of fitness	359	280	0.358557	-0.383502	-3.40219	0.000668493	0.000866649	FALSE	no change	1-1-1-1	FALSE
KS17gene_4024b		2267	1827	0.311308	-0.583087	-13.2038	8.34248e-40	5.99688e-39	TRUE	gain of fitness	2267	3101	-0.451949	-0.975125	-24.8176	5.78438e-136	1.55081e-134	TRUE	gain of fitness	2267	1528	0.56914	-0.112719	-2.41704	0.0156471	0.0192568	FALSE	no change	2267	1409	0.686113	-0.0559466	-1.17856	0.238574	0.258406	FALSE	no change	1-1-1-1	TRUE
KS17gene_4025a		109	3	5.18322	4.28883	9.15284	5.54549e-20	1.84646e-19	TRUE	loss of fitness	109	47	1.2136	0.69042	2.88641	0.00389668	0.00485831	FALSE	no change	109	0	7.76818	7.08633	9.56838	1.0859e-21	3.31287e-21	TRUE	loss of fitness	109	26	2.06774	1.32569	4.81899	1.44284e-06	2.14336e-06	FALSE	no change	0-1-0-1	FALSE
KS17gene_4026a		804	291	1.46618	0.571782	6.31129	2.76717e-10	5.80068e-10	FALSE	no change	804	432	0.896164	0.372988	4.47469	7.65213e-06	1.11051e-05	FALSE	no change	804	559	0.524347	-0.157512	-2.02687	0.042676	0.0505959	FALSE	no change	804	593	0.439163	-0.302896	-3.96564	7.31991e-05	9.99817e-05	FALSE	no change	1-1-1-1	FALSE
KS17gene_4027b		95	235	-1.30666	-2.20106	-13.5025	1.51098e-41	1.16027e-40	TRUE	gain of fitness	95	157	-0.724765	-1.24794	-6.81499	9.42712e-12	1.75622e-11	FALSE	no change	95	217	-1.1917	-1.87355	-11.1567	6.64049e-29	2.65166e-28	TRUE	gain of fitness	95	256	-1.43014	-2.1722	-13.5149	1.27793e-41	6.16399e-41	TRUE	gain of fitness	1-1-1-1	TRUE
KS17gene_4028b		366	128	1.5157	0.621305	4.5874	4.48795e-06	7.38899e-06	FALSE	no change	366	260	0.493332	-0.0298439	-0.259025	0.795616	0.809842	FALSE	no change	366	228	0.68281	0.000950774	0.00803084	0.993592	0.994273	FALSE	no change	366	6	5.93074	5.18868	17.6962	4.48407e-70	4.44303e-69	TRUE	loss of fitness	1-1-1-0	TRUE
KS17gene_4029b		988	180	2.45651	1.56212	16.0998	2.56063e-58	3.32957e-57	TRUE	loss of fitness	988	181	2.44852	1.92535	19.5656	3.03512e-85	3.61044e-84	TRUE	loss of fitness	988	389	1.34474	0.662882	8.20268	2.35084e-16	5.8554e-16	TRUE	loss of fitness	988	8	6.94837	6.20631	29.155	7.22735e-187	5.23774e-185	TRUE	loss of fitness	0-0-0-0	TRUE
KS17gene_402b		480	810	-0.754888	-1.64928	-20.6697	6.49768e-95	2.18506e-93	TRUE	gain of fitness	480	683	-0.508851	-1.03203	-12.2036	2.97272e-34	1.13411e-33	TRUE	gain of fitness	480	372	0.367732	-0.314127	-3.20913	0.00133139	0.00177593	FALSE	no change	480	547	-0.188506	-0.930566	-10.4952	9.09228e-26	2.69815e-25	TRUE	gain of fitness	1-1-1-1	TRUE
KS17gene_4030b																																						1-1-1-1	TRUE
KS17gene_4031b		350	146	1.26139	0.366992	2.76918	0.00561975	0.00737398	FALSE	no change	350	113	1.63103	1.10786	7.72037	1.15991e-14	2.41599e-14	TRUE	loss of fitness	350	289	0.276285	-0.405574	-3.59453	0.000324978	0.000450915	FALSE	no change	350	326	0.102483	-0.639576	-5.85655	4.72594e-09	7.8251e-09	FALSE	no change	1-0-1-1	TRUE
KS17gene_4032b		537	231	1.21703	0.322635	3.0388	0.0023752	0.00320233	FALSE	no change	537	415	0.371811	-0.151365	-1.62521	0.104117	0.116995	FALSE	no change	537	110	2.28742	1.60556	12.4393	1.59894e-35	8.04517e-35	TRUE	loss of fitness	537	325	0.724482	-0.017577	-0.178994	0.857942	0.86864	FALSE	no change	1-1-0-1	TRUE
KS17gene_4033b		296	220	0.428094	-0.466301	-3.7384	0.000185196	0.000272044	FALSE	no change	296	275	0.106166	-0.41701	-3.48076	0.000499988	0.000657871	FALSE	no change	296	514	-0.796171	-1.47803	-14.5071	1.0923e-47	8.2892e-47	TRUE	gain of fitness	296	244	0.278716	-0.463343	-3.78441	0.000154074	0.000206618	FALSE	no change	1-1-1-1	TRUE
KS17gene_4034b		236	202	0.224432	-0.669963	-4.96828	6.75502e-07	1.16389e-06	FALSE	no change	236	122	0.951906	0.42873	2.75974	0.00578468	0.0071308	FALSE	no change	236	293	-0.312114	-0.993973	-8.01029	1.1444e-15	2.76709e-15	TRUE	gain of fitness	236	365	-0.62911	-1.37117	-11.7036	1.22214e-31	4.40481e-31	TRUE	gain of fitness	1-1-1-1	TRUE
KS17gene_4035b		476	402	0.243766	-0.650629	-6.82952	8.52005e-12	1.91794e-11	FALSE	no change	476	272	0.807355	0.284179	2.66385	0.00772513	0.0094313	FALSE	no change	476	101	2.23661	1.55475	11.4411	2.6048e-30	1.09712e-29	TRUE	loss of fitness	476	374	0.347923	-0.394136	-4.03364	5.49198e-05	7.55202e-05	FALSE	no change	1-1-0-1	TRUE
KS17gene_4036b		1784	1017	0.810796	-0.0835987	-1.53998	0.123564	0.141934	FALSE	no change	1784	1035	0.785485	0.262309	4.7787	1.76437e-06	2.64323e-06	FALSE	no change	1784	937	0.928995	0.247136	4.41661	1.00261e-05	1.51829e-05	FALSE	no change	1784	707	1.33533	0.593274	9.90647	3.90184e-23	1.06822e-22	TRUE	loss of fitness	1-1-1-0	TRUE
KS17gene_4037a		143	43	1.73361	0.839212	3.72955	0.000191826	0.0002815	FALSE	no change	143	154	-0.106915	-0.630091	-3.79301	0.000148833	0.000202204	FALSE	no change	143	10	3.83794	3.15608	9.645	5.16115e-22	1.60076e-21	TRUE	loss of fitness	143	46	1.63631	0.89425	4.01236	6.01155e-05	8.24836e-05	FALSE	no change	1-1-0-1	FALSE
KS17gene_4037b		258	319	-0.306185	-1.20058	-10.2055	1.87283e-24	7.53684e-24	TRUE	gain of fitness	258	435	-0.753644	-1.27682	-11.5486	7.50087e-31	2.58288e-30	TRUE	gain of fitness	258	203	0.345891	-0.335968	-2.52583	0.0115426	0.0143566	FALSE	no change	258	439	-0.76685	-1.50891	-13.7915	2.86696e-43	1.44985e-42	TRUE	gain of fitness	1-1-1-1	TRUE
KS17gene_4038b		395	529	-0.421415	-1.31581	-14.1191	2.89829e-45	2.53117e-44	TRUE	gain of fitness	395	205	0.946229	0.423053	3.52658	0.000420963	0.000556397	FALSE	no change	395	782	-0.985316	-1.66718	-19.5332	5.73702e-85	1.49658e-83	TRUE	gain of fitness	395	1175	-1.57274	-2.3148	-30.1032	4.39496e-199	3.81579e-197	TRUE	gain of fitness	1-1-1-1	TRUE
KS17gene_4039b		1384	658	1.07268	0.17829	2.76432	0.00570417	0.00748028	FALSE	no change	1384	740	0.903247	0.380071	5.97525	2.29744e-09	3.93085e-09	FALSE	no change	1384	787	0.814408	0.132549	2.12821	0.0333193	0.0399021	FALSE	no change	1384	579	1.25721	0.515149	7.67958	1.59612e-14	3.24215e-14	TRUE	loss of fitness	1-1-1-0	TRUE
KS17gene_403b		371	302	0.296871	-0.597524	-5.48649	4.09993e-08	7.59019e-08	FALSE	no change	371	571	-0.622072	-1.14525	-12.1417	6.34822e-34	2.38965e-33	TRUE	gain of fitness	371	864	-1.21961	-1.90147	-22.4855	5.75478e-112	3.0204e-110	TRUE	gain of fitness	371	277	0.421533	-0.320526	-2.85926	0.00424629	0.00525186	FALSE	no change	1-1-1-1	TRUE
KS17gene_4040b		268	251	0.0945456	-0.799849	-6.46474	1.01473e-10	2.18559e-10	FALSE	no change	268	326	-0.282639	-0.805815	-6.84613	7.58737e-12	1.41921e-11	FALSE	no change	268	191	0.48866	-0.193199	-1.44419	0.148686	0.167382	FALSE	no change	268	170	0.656698	-0.0853611	-0.621339	0.534377	0.55732	FALSE	no change	1-1-1-1	TRUE
KS17gene_4041b		460	29	3.98751	3.09311	16.6828	1.74748e-62	2.5952e-61	TRUE	loss of fitness	460	9	5.67557	5.15239	20.4231	1.04222e-92	1.41223e-91	TRUE	loss of fitness	460	58	2.98751	2.30565	14.6442	1.46801e-48	1.14782e-47	TRUE	loss of fitness	460	62	2.89129	2.14923	13.9153	5.11602e-44	2.63896e-43	TRUE	loss of fitness	0-0-0-0	TRUE
KS17gene_4042b		323	105	1.62114	0.72675	4.94961	7.4363e-07	1.27702e-06	FALSE	no change	323	143	1.17552	0.652343	4.72585	2.2916e-06	3.41616e-06	FALSE	no change	323	162	0.99554	0.313681	2.35774	0.0183867	0.0224707	FALSE	no change	323	127	1.34671	0.604646	4.28721	1.80928e-05	2.55074e-05	FALSE	no change	1-1-1-1	TRUE
KS17gene_4043a		72	0	7.16993	6.27553	7.71447	1.21487e-14	3.18201e-14	TRUE	loss of fitness	72	0	7.16993	6.64675	8.04536	8.59889e-16	1.866e-15	TRUE	loss of fitness	72	0	7.16993	6.48807	7.89786	2.83742e-15	6.74531e-15	TRUE	loss of fitness	72	0	7.16993	6.42787	7.84434	4.35233e-15	9.00344e-15	TRUE	loss of fitness	0-0-0-0	FALSE
KS17gene_4043b		6971	263	4.72823	3.83384	70.8084	0	0	TRUE	loss of fitness	6971	337	4.37055	3.84737	74.4413	0	0	TRUE	loss of fitness	6971	1686	2.04776	1.3659	39.757	0	0	TRUE	loss of fitness	6971	166	5.39211	4.65005	75.9918	0	0	TRUE	loss of fitness	0-0-0-0	TRUE
KS17gene_4044b		316	0	9.30378	8.40939	14.9627	1.28773e-50	1.32347e-49	TRUE	loss of fitness	316	0	9.30378	8.7806	15.3833	2.11836e-53	1.31342e-52	TRUE	loss of fitness	316	0	9.30378	8.62192	15.191	4.05557e-52	3.60153e-51	TRUE	loss of fitness	316	0	9.30378	8.56172	15.1231	1.14114e-51	7.13742e-51	TRUE	loss of fitness	0-0-0-0	TRUE
KS17gene_4045b		327	275	0.249859	-0.644536	-5.60157	2.1242e-08	4.00173e-08	FALSE	no change	327	84	1.96083	1.43765	9.14593	5.91186e-20	1.467e-19	TRUE	loss of fitness	327	166	0.978107	0.296248	2.24723	0.0246254	0.0297959	FALSE	no change	327	26	3.65271	2.91065	13.9248	4.48085e-44	2.31269e-43	TRUE	loss of fitness	1-0-1-0	TRUE
KS17gene_4046b		829	653	0.344289	-0.550106	-7.48901	6.93939e-14	1.74219e-13	FALSE	no change	829	599	0.468816	-0.0543598	-0.713117	0.475773	0.500193	FALSE	no change	829	1079	-0.380251	-1.06211	-16.2338	2.90976e-59	3.29936e-58	TRUE	gain of fitness	829	516	0.684001	-0.0580583	-0.739786	0.45943	0.482831	FALSE	no change	1-1-1-1	TRUE
KS17gene_4047b		249	296	-0.249451	-1.14385	-9.45871	3.11771e-21	1.09852e-20	TRUE	gain of fitness	249	327	-0.393145	-0.916321	-7.64902	2.02517e-14	4.17658e-14	TRUE	gain of fitness	249	27	3.20511	2.52326	11.3546	7.03287e-30	2.90973e-29	TRUE	loss of fitness	249	127	0.971317	0.229258	1.52316	0.127718	0.141552	FALSE	no change	1-1-0-1	TRUE
KS17gene_4048b		959	443	1.11422	0.21983	2.81676	0.00485111	0.00638736	FALSE	no change	959	504	0.928107	0.404931	5.27631	1.31808e-07	2.0851e-07	FALSE	no change	959	690	0.474934	-0.206925	-2.93312	0.00335574	0.00434397	FALSE	no change	959	605	0.664596	-0.0774637	-1.06521	0.286779	0.308296	FALSE	no change	1-1-1-1	TRUE
KS17gene_4049b		147	156	-0.0857299	-0.980124	-6.0531	1.42083e-09	2.87341e-09	FALSE	no change	147	170	-0.209719	-0.732894	-4.55355	5.27493e-06	7.71656e-06	FALSE	no change	147	103	0.513172	-0.168687	-0.929916	0.352414	0.379893	FALSE	no change	147	389	-1.40395	-2.14601	-16.5338	2.09495e-61	1.67157e-60	TRUE	gain of fitness	1-1-1-1	TRUE
KS17gene_404a		49	0	6.61471	5.72032	6.38692	1.69261e-10	3.59276e-10	FALSE	no change	49	0	6.61471	6.09153	6.69698	2.12771e-11	3.90734e-11	FALSE	no change	49	0	6.61471	5.93285	6.55954	5.39748e-11	1.06744e-10	FALSE	no change	49	0	6.61471	5.87265	6.50938	7.54612e-11	1.33708e-10	FALSE	no change	1-1-1-1	FALSE
KS17gene_4050b		259	138	0.908284	0.0138892	0.095843	0.923645	0.93182	FALSE	no change	259	48	2.43185	1.90867	9.95935	2.29562e-23	6.36487e-23	TRUE	loss of fitness	259	58	2.15883	1.47697	8.12599	4.43736e-16	1.09098e-15	TRUE	loss of fitness	259	177	0.549203	-0.192857	-1.40597	0.159734	0.175681	FALSE	no change	1-0-0-1	TRUE
KS17gene_4051a		590	361	0.708716	-0.185678	-2.00194	0.0452911	0.0544325	FALSE	no change	590	319	0.887159	0.363983	3.74644	0.000179364	0.00024248	FALSE	no change	590	174	1.76163	1.07977	9.60532	7.59189e-22	2.33566e-21	TRUE	loss of fitness	590	149	1.9854	1.24334	10.6666	1.45843e-26	4.45144e-26	TRUE	loss of fitness	1-1-0-0	FALSE
KS17gene_4052b		424	110	1.94656	1.05217	7.76002	8.49138e-15	2.24012e-14	TRUE	loss of fitness	424	233	0.863734	0.340558	2.98363	0.00284853	0.00359273	FALSE	no change	424	30	3.82103	3.13917	16.5676	1.19519e-61	1.45296e-60	TRUE	loss of fitness	424	42	3.3356	2.59354	14.9268	2.2061e-50	1.32866e-49	TRUE	loss of fitness	0-1-0-0	TRUE
KS17gene_4053b		711	240	1.56682	0.672421	6.85897	6.93596e-12	1.56899e-11	FALSE	no change	711	431	0.722162	0.198986	2.31361	0.020689	0.0245374	FALSE	no change	711	635	0.163093	-0.518766	-6.68309	2.33949e-11	4.70529e-11	FALSE	no change	711	323	1.13832	0.396256	4.32193	1.54672e-05	2.18726e-05	FALSE	no change	1-1-1-1	TRUE
KS17gene_4054b		125	18	2.79586	1.90146	6.57227	4.95526e-11	1.08109e-10	FALSE	no change	125	0	7.96578	7.44261	10.3408	4.60454e-25	1.34158e-24	TRUE	loss of fitness	125	103	0.279284	-0.402575	-2.13111	0.0330798	0.0396315	FALSE	no change	125	0	7.96578	7.22372	10.1192	4.54204e-24	1.28233e-23	TRUE	loss of fitness	1-0-1-0	TRUE
KS17gene_4055b		661	499	0.40561	-0.488784	-5.87892	4.12962e-09	8.1561e-09	FALSE	no change	661	1070	-0.694889	-1.21806	-17.4566	3.06747e-68	2.61092e-67	TRUE	gain of fitness	661	638	0.0510938	-0.630765	-7.98854	1.36544e-15	3.28794e-15	TRUE	gain of fitness	661	42	3.97619	3.23413	20.7989	4.42671e-96	7.73263e-95	TRUE	loss of fitness	1-1-1-0	TRUE
KS17gene_4056b		397	511	-0.364184	-1.25858	-13.4055	5.61548e-41	4.21617e-40	TRUE	gain of fitness	397	983	-1.30805	-1.83123	-22.6185	2.85301e-113	5.46121e-112	TRUE	gain of fitness	397	452	-0.187184	-0.869043	-8.88912	6.15971e-19	1.6946e-18	TRUE	gain of fitness	397	388	0.0330824	-0.708977	-6.9979	2.5983e-12	4.86017e-12	FALSE	no change	1-1-1-1	TRUE
KS17gene_4057b		227	59	1.94391	1.04951	5.66619	1.46008e-08	2.78106e-08	FALSE	no change	227	26	3.12611	2.60293	11.274	1.76461e-29	5.84449e-29	TRUE	loss of fitness	227	2	6.82655	6.14469	14.0956	4.04331e-45	2.81714e-44	TRUE	loss of fitness	227	244	-0.104189	-0.846248	-6.46808	9.92581e-11	1.7513e-10	FALSE	no change	1-0-0-1	TRUE
KS17gene_4058b		2793	2069	0.432882	-0.461513	-11.3586	6.71996e-30	3.27309e-29	TRUE	gain of fitness	2793	2454	0.18668	-0.336496	-8.50993	1.74033e-17	3.99305e-17	TRUE	gain of fitness	2793	2713	0.0419265	-0.639933	-16.6895	1.56268e-62	1.97078e-61	TRUE	gain of fitness	2793	3235	-0.21195	-0.954009	-26.0661	8.83233e-150	4.01299e-148	TRUE	gain of fitness	1-1-1-1	TRUE
KS17gene_4059a		333	228	0.546488	-0.347906	-2.89834	0.00375149	0.00497384	FALSE	no change	333	312	0.0939761	-0.4292	-3.80787	0.000140169	0.000190669	FALSE	no change	333	292	0.189554	-0.492305	-4.32038	1.55761e-05	2.33575e-05	FALSE	no change	333	446	-0.421522	-1.16358	-11.3808	5.21475e-30	1.78416e-29	TRUE	gain of fitness	1-1-1-1	FALSE
KS17gene_405b		348	0	9.44294	8.54855	15.5815	9.72061e-55	1.13004e-53	TRUE	loss of fitness	348	0	9.44294	8.91977	16.0085	1.11378e-57	7.64644e-57	TRUE	loss of fitness	348	0	9.44294	8.76108	15.813	2.53189e-56	2.62008e-55	TRUE	loss of fitness	348	2	7.44294	6.70088	17.1474	6.56825e-66	5.93172e-65	TRUE	loss of fitness	0-0-0-0	TRUE
KS17gene_4060a		671	307	1.12807	0.233679	2.49853	0.0124708	0.0158449	FALSE	no change	671	449	0.579597	0.0564214	0.653232	0.513606	0.538225	FALSE	no change	671	238	1.49535	0.813492	8.08188	6.37756e-16	1.55622e-15	TRUE	loss of fitness	671	188	1.83558	1.09352	10.2678	9.84686e-25	2.83105e-24	TRUE	loss of fitness	1-1-0-0	FALSE
KS17gene_4061a		10	0	4.32193	3.42753	2.5722	0.0101056	0.0129333	FALSE	no change	10	0	4.32193	3.79875	2.80701	0.00500035	0.00618745	FALSE	no change	10	0	4.32193	3.64007	2.70502	0.00683005	0.00861496	FALSE	no change	10	0	4.32193	3.57987	2.667	0.0076531	0.00929631	FALSE	no change	1-1-1-1	FALSE
KS17gene_4061b		8	0	4	3.10561	2.20415	0.0275138	0.0338409	FALSE	no change	8	0	4	3.47682	2.42973	0.01511	0.0180747	FALSE	no change	8	0	4	3.31814	2.332	0.0197008	0.0239964	FALSE	no change	8	0	4	3.25794	2.29547	0.0217061	0.025642	FALSE	no change	1-1-1-1	TRUE
KS17gene_4062a		429	221	0.956931	0.0625367	0.550732	0.581818	0.610547	FALSE	no change	429	460	-0.100656	-0.623832	-6.49754	8.16433e-11	1.47005e-10	FALSE	no change	429	184	1.22127	0.539413	4.49334	7.01141e-06	1.07214e-05	FALSE	no change	429	219	0.970047	0.227987	1.98867	0.0467377	0.053877	FALSE	no change	1-1-1-1	FALSE
KS17gene_4062b		527	244	1.11092	0.216527	2.05782	0.0396072	0.0479031	FALSE	no change	527	510	0.0473057	-0.47587	-5.35444	8.58217e-08	1.36974e-07	FALSE	no change	527	184	1.5181	0.836238	7.33361	2.24037e-13	4.90676e-13	FALSE	no change	527	219	1.26687	0.524813	4.81943	1.43968e-06	2.13903e-06	FALSE	no change	1-1-1-1	TRUE
KS17gene_4063a		204	102	1	0.105605	0.636546	0.524421	0.554359	FALSE	no change	204	99	1.04307	0.519893	3.06264	0.00219393	0.00278111	FALSE	no change	204	169	0.271546	-0.410313	-2.77856	0.00546	0.00694786	FALSE	no change	204	106	0.944505	0.202446	1.2231	0.221292	0.240459	FALSE	no change	1-1-1-1	FALSE
KS17gene_4064b		2015	1184	0.767111	-0.127284	-2.51088	0.0120429	0.0153167	FALSE	no change	2015	1381	0.545067	0.0218906	0.441875	0.65858	0.679267	FALSE	no change	2015	1363	0.563994	-0.117865	-2.38485	0.0170859	0.0209452	FALSE	no change	2015	1288	0.645647	-0.0964121	-1.92823	0.0538262	0.0617885	FALSE	no change	1-1-1-1	TRUE
KS17gene_4065b		304	2	7.24793	6.35353	15.8333	1.83293e-56	2.2375e-55	TRUE	loss of fitness	304	0	9.24793	8.72475	15.1382	9.06228e-52	5.40837e-51	TRUE	loss of fitness	304	227	0.421379	-0.26048	-2.09811	0.0358956	0.042841	FALSE	no change	304	177	0.780322	0.0382626	0.290342	0.771555	0.787174	FALSE	no change	0-0-1-1	TRUE
KS17gene_4066a		180	0	8.49185	7.59746	11.7438	7.5983e-32	4.00542e-31	TRUE	loss of fitness	180	0	8.49185	7.96868	12.1285	7.45848e-34	2.80397e-33	TRUE	loss of fitness	180	44	2.03242	1.35056	6.33166	2.42536e-10	4.65476e-10	FALSE	no change	180	0	8.49185	7.74979	11.8923	1.29821e-32	4.83602e-32	TRUE	loss of fitness	0-0-1-0	FALSE
KS17gene_4067b		301	210	0.519374	-0.37502	-2.9843	0.00284231	0.00380695	FALSE	no change	301	56	2.42626	1.90309	10.7155	8.60723e-27	2.64399e-26	TRUE	loss of fitness	301	43	2.80735	2.1255	11.2666	1.91903e-29	7.83068e-29	TRUE	loss of fitness	301	103	1.54712	0.80506	5.32231	1.02458e-07	1.59442e-07	FALSE	no change	1-0-0-1	TRUE
KS17gene_4068b		518	874	-0.754681	-1.64908	-21.4689	3.04128e-102	1.18637e-100	TRUE	gain of fitness	518	901	-0.798575	-1.32175	-17.0726	2.37349e-65	1.90728e-64	TRUE	gain of fitness	518	821	-0.66443	-1.34629	-17.0864	1.87343e-65	2.6231e-64	TRUE	gain of fitness	518	870	-0.748063	-1.49012	-19.2365	1.83225e-82	2.43071e-81	TRUE	gain of fitness	1-1-1-1	TRUE
KS17gene_4069b		2308	891	1.37315	0.478751	9.09977	9.05267e-20	3.00058e-19	TRUE	loss of fitness	2308	907	1.34747	0.824293	15.4956	3.7154e-54	2.34001e-53	TRUE	loss of fitness	2308	899	1.36025	0.678391	12.7969	1.70601e-37	9.22469e-37	TRUE	loss of fitness	2308	558	2.04831	1.30625	21.9257	1.47785e-106	3.20775e-105	TRUE	loss of fitness	0-0-0-0	TRUE
KS17gene_406a		21	0	5.39232	4.49792	4.0634	4.83638e-05	7.42135e-05	FALSE	no change	21	0	5.39232	4.86914	4.33122	1.48284e-05	2.12073e-05	FALSE	no change	21	0	5.39232	4.71046	4.21385	2.51058e-05	3.72024e-05	FALSE	no change	21	0	5.39232	4.65026	4.1705	3.0393e-05	4.23377e-05	FALSE	no change	1-1-1-1	FALSE
KS17gene_4070b		670	87	2.94507	2.05068	15.9914	1.46703e-57	1.85535e-56	TRUE	loss of fitness	670	81	3.04817	2.52499	19.0445	7.29939e-81	7.91023e-80	TRUE	loss of fitness	670	73	3.19819	2.51633	18.5971	3.39323e-77	6.83716e-76	TRUE	loss of fitness	670	18	5.21809	4.47603	23.3694	8.74299e-121	2.3736e-119	TRUE	loss of fitness	0-0-0-0	TRUE
KS17gene_4071b		139	98	0.504231	-0.390163	-2.1154	0.0343963	0.0418777	FALSE	no change	139	99	0.489584	-0.0335915	-0.179786	0.85732	0.868415	FALSE	no change	139	109	0.350757	-0.331102	-1.82556	0.0679169	0.0789197	FALSE	no change	139	191	-0.458488	-1.20055	-7.63505	2.25737e-14	4.56701e-14	TRUE	gain of fitness	1-1-1-1	TRUE
KS17gene_4072a		344	137	1.32823	0.433838	3.20802	0.00133654	0.00183437	FALSE	no change	344	293	0.231508	-0.291668	-2.56814	0.0102247	0.0123641	FALSE	no change	344	665	-0.950946	-1.6328	-17.7467	1.8291e-70	3.04792e-69	TRUE	gain of fitness	344	44	2.96683	2.22477	12.2944	9.70695e-35	3.86208e-34	TRUE	loss of fitness	1-1-1-0	FALSE
KS17gene_4073b		574	260	1.14254	0.248145	2.44778	0.0143739	0.0181682	FALSE	no change	574	165	1.79858	1.27541	11.0566	2.03724e-28	6.5208e-28	TRUE	loss of fitness	574	854	-0.573185	-1.25504	-16.5043	3.41518e-61	4.10055e-60	TRUE	gain of fitness	574	296	0.955454	0.213394	2.15856	0.0308843	0.0360714	FALSE	no change	1-0-1-1	TRUE
KS17gene_4074a		238	276	-0.213707	-1.1081	-8.90311	5.43027e-19	1.72749e-18	TRUE	gain of fitness	238	411	-0.788177	-1.31135	-11.4603	2.08742e-30	7.12079e-30	TRUE	gain of fitness	238	132	0.850424	0.168565	1.11527	0.264736	0.28958	FALSE	no change	238	216	0.13993	-0.602129	-4.51721	6.26594e-06	9.02381e-06	FALSE	no change	1-1-1-1	FALSE
KS17gene_4074b		238	276	-0.213707	-1.1081	-8.90311	5.43027e-19	1.72749e-18	TRUE	gain of fitness	238	411	-0.788177	-1.31135	-11.4603	2.08742e-30	7.12079e-30	TRUE	gain of fitness	238	132	0.850424	0.168565	1.11527	0.264736	0.28958	FALSE	no change	238	216	0.13993	-0.602129	-4.51721	6.26594e-06	9.02381e-06	FALSE	no change	1-1-1-1	TRUE
KS17gene_4075b		931	680	0.453246	-0.441148	-6.24544	4.22596e-10	8.7652e-10	FALSE	no change	931	793	0.23146	-0.291716	-4.2258	2.38095e-05	3.37273e-05	FALSE	no change	931	800	0.218781	-0.463078	-6.76109	1.36956e-11	2.78455e-11	FALSE	no change	931	786	0.244252	-0.497807	-7.25443	4.03348e-13	7.78037e-13	FALSE	no change	1-1-1-1	TRUE
KS17gene_4076b		713	263	1.43884	0.544445	5.68609	1.29983e-08	2.49096e-08	FALSE	no change	713	296	1.2683	0.745129	7.89232	2.96611e-15	6.31929e-15	TRUE	loss of fitness	713	187	1.93086	1.249	11.8612	1.88193e-32	8.50702e-32	TRUE	loss of fitness	713	663	0.104893	-0.637166	-8.32426	8.48585e-17	1.87295e-16	TRUE	gain of fitness	1-0-0-1	TRUE
KS17gene_4077a		22	0	5.45943	4.56504	4.17227	3.01581e-05	4.69073e-05	FALSE	no change	22	0	5.45943	4.93626	4.44229	8.9008e-06	1.2864e-05	FALSE	no change	22	0	5.45943	4.77757	4.32388	1.53308e-05	2.30094e-05	FALSE	no change	22	0	5.45943	4.71737	4.28018	1.8674e-05	2.6293e-05	FALSE	no change	1-1-1-1	FALSE
KS17gene_4078b		317	172	0.882074	-0.0123203	-0.0944842	0.924725	0.932587	FALSE	no change	317	162	0.968489	0.445313	3.31267	0.000924096	0.0011981	FALSE	no change	317	20	3.98641	3.30455	14.654	1.27013e-48	9.96657e-48	TRUE	loss of fitness	317	16	4.30834	3.56628	14.9943	7.99709e-51	4.88346e-50	TRUE	loss of fitness	1-1-0-0	TRUE
KS17gene_4079b		496	631	-0.3473	-1.24169	-14.74	3.56964e-49	3.52823e-48	TRUE	gain of fitness	496	691	-0.478346	-1.00152	-11.9752	4.79224e-33	1.75422e-32	TRUE	gain of fitness	496	340	0.544805	-0.137054	-1.38027	0.167502	0.187816	FALSE	no change	496	289	0.779271	0.0372113	0.360744	0.718291	0.736087	FALSE	no change	1-1-1-1	TRUE
KS17gene_407b		880	417	1.07746	0.183062	2.2613	0.0237408	0.0294105	FALSE	no change	880	168	2.38904	1.86587	18.0802	4.5623e-73	4.32407e-72	TRUE	loss of fitness	880	426	1.04665	0.364791	4.48601	7.25702e-06	1.10892e-05	FALSE	no change	880	286	1.62149	0.879429	9.81403	9.79751e-23	2.64189e-22	TRUE	loss of fitness	1-0-1-0	TRUE
KS17gene_4080a		121	16	2.91886	2.02447	6.73937	1.5908e-11	3.5339e-11	FALSE	no change	121	0	7.91886	7.39569	10.1924	2.1431e-24	6.12205e-24	TRUE	loss of fitness	121	66	0.874469	0.19261	0.904863	0.365538	0.393363	FALSE	no change	121	0	7.91886	7.1768	9.97204	2.02034e-23	5.58173e-23	TRUE	loss of fitness	1-0-1-0	FALSE
KS17gene_4081a		78	0	7.2854	6.39101	8.01522	1.0994e-15	3.00511e-15	TRUE	loss of fitness	78	11	2.82597	2.30279	6.1587	7.33464e-10	1.27889e-09	FALSE	no change	78	0	7.2854	6.60354	8.2009	2.38594e-16	5.93438e-16	TRUE	loss of fitness	78	0	7.2854	6.54334	8.14667	3.74097e-16	8.06801e-16	TRUE	loss of fitness	0-1-0-0	FALSE
KS17gene_4082b		268	154	0.799303	-0.095092	-0.680215	0.496368	0.526862	FALSE	no change	268	166	0.69105	0.167874	1.20479	0.228283	0.249142	FALSE	no change	268	197	0.444037	-0.237822	-1.79155	0.073205	0.0847947	FALSE	no change	268	214	0.324622	-0.417437	-3.21849	0.00128868	0.0016437	FALSE	no change	1-1-1-1	TRUE
KS17gene_4083b		618	395	0.645754	-0.24864	-2.77376	0.00554121	0.00727201	FALSE	no change	618	432	0.516576	-0.00660038	-0.0741425	0.940897	0.945751	FALSE	no change	618	571	0.114116	-0.567743	-6.87701	6.112e-12	1.25992e-11	FALSE	no change	618	290	1.09155	0.349495	3.58276	0.000339977	0.000448647	FALSE	no change	1-1-1-1	TRUE
KS17gene_4084b		1104	380	1.53867	0.644274	8.22937	1.88196e-16	5.32839e-16	TRUE	loss of fitness	1104	193	2.51607	1.99289	21.1589	2.28403e-99	3.46438e-98	TRUE	loss of fitness	1104	887	0.315734	-0.366125	-5.72414	1.03958e-08	1.83893e-08	FALSE	no change	1104	317	1.80019	1.05813	12.8228	1.22217e-37	5.28723e-37	TRUE	loss of fitness	0-0-1-0	TRUE
KS17gene_4085b		1047	505	1.05191	0.157512	2.13173	0.0330287	0.0402909	FALSE	no change	1047	550	0.928758	0.405582	5.52135	3.36398e-08	5.44937e-08	FALSE	no change	1047	827	0.340302	-0.341557	-5.17823	2.23997e-07	3.71492e-07	FALSE	no change	1047	184	2.50848	1.76642	18.4382	6.48894e-76	7.36113e-75	TRUE	loss of fitness	1-1-1-0	TRUE
KS17gene_4086b		630	664	-0.0758314	-0.970226	-12.3839	3.19389e-35	1.93731e-34	TRUE	gain of fitness	630	476	0.40439	-0.118786	-1.37367	0.169544	0.187369	FALSE	no change	630	616	0.0324215	-0.649438	-8.05584	7.89338e-16	1.92022e-15	TRUE	gain of fitness	630	710	-0.172467	-0.914527	-11.7839	4.72807e-32	1.72465e-31	TRUE	gain of fitness	1-1-1-1	TRUE
KS17gene_4087b		367	138	1.41111	0.516717	3.89026	0.000100137	0.000149676	FALSE	no change	367	31	3.56544	3.04226	15.5263	2.3022e-54	1.45623e-53	TRUE	loss of fitness	367	301	0.286017	-0.395842	-3.58643	0.00033524	0.000464712	FALSE	no change	367	509	-0.471886	-1.21394	-12.5741	2.9316e-36	1.22183e-35	TRUE	gain of fitness	1-0-1-1	TRUE
KS17gene_4088b		599	265	1.17656	0.282169	2.82667	0.00470353	0.00619678	FALSE	no change	599	179	1.7426	1.21942	10.9043	1.09974e-27	3.45818e-27	TRUE	loss of fitness	599	462	0.374663	-0.307196	-3.50164	0.000462398	0.000635453	FALSE	no change	599	317	0.918073	0.176014	1.83063	0.0671562	0.0764895	FALSE	no change	1-0-1-1	TRUE
KS17gene_4089a		1038	897	0.210627	-0.683768	-10.6605	1.55748e-26	6.72074e-26	TRUE	gain of fitness	1038	744	0.480432	-0.042744	-0.626198	0.531185	0.555782	FALSE	no change	1038	901	0.204207	-0.477652	-7.38242	1.55436e-13	3.43346e-13	FALSE	no change	1038	1222	-0.235438	-0.977497	-16.3453	4.69883e-60	3.60806e-59	TRUE	gain of fitness	1-1-1-1	FALSE
KS17gene_408b		426	149	1.51554	0.621146	4.94804	7.49626e-07	1.28706e-06	FALSE	no change	426	92	2.21115	1.68797	11.7363	8.30012e-32	2.94128e-31	TRUE	loss of fitness	426	164	1.37716	0.695299	5.61776	1.93445e-08	3.37752e-08	FALSE	no change	426	319	0.417297	-0.324762	-3.10667	0.00189209	0.00239212	FALSE	no change	1-0-1-1	TRUE
KS17gene_4090a		104	0	7.70044	6.80605	9.17225	4.63266e-20	1.55017e-19	TRUE	loss of fitness	104	0	7.70044	7.17726	9.52403	1.66595e-21	4.35852e-21	TRUE	loss of fitness	104	4	4.70044	4.01858	9.01914	1.89578e-19	5.30711e-19	TRUE	loss of fitness	104	78	0.415037	-0.327022	-1.54624	0.122047	0.135507	FALSE	no change	0-0-0-1	FALSE
KS17gene_4090b		479	34	3.81642	2.92202	16.5662	1.22332e-61	1.77179e-60	TRUE	loss of fitness	479	166	1.52884	1.00567	8.34519	7.10993e-17	1.60115e-16	TRUE	loss of fitness	479	256	0.903882	0.222023	2.06478	0.0389439	0.0463467	FALSE	no change	479	48	3.31892	2.57686	15.809	2.69613e-56	1.89139e-55	TRUE	loss of fitness	0-0-1-0	TRUE
KS17gene_4091b		970	663	0.548976	-0.345419	-4.90944	9.13382e-07	1.5615e-06	FALSE	no change	970	859	0.175327	-0.347849	-5.19371	2.06143e-07	3.23302e-07	FALSE	no change	970	779	0.316361	-0.365498	-5.35568	8.52332e-08	1.44222e-07	FALSE	no change	970	664	0.546802	-0.195258	-2.75607	0.00585005	0.00716467	FALSE	no change	1-1-1-1	TRUE
KS17gene_4092b		1218	737	0.724778	-0.169617	-2.62041	0.00878247	0.0113292	FALSE	no change	1218	1459	-0.260466	-0.783642	-14.1402	2.14768e-45	1.10934e-44	TRUE	gain of fitness	1218	903	0.431716	-0.250143	-4.02608	5.6715e-05	8.26583e-05	FALSE	no change	1218	622	0.969528	0.227468	3.34372	0.000826631	0.00106693	FALSE	no change	1-1-1-1	TRUE
KS17gene_4093b		591	1003	-0.763092	-1.65749	-23.0826	6.92133e-118	3.65955e-116	TRUE	gain of fitness	591	1081	-0.871136	-1.39431	-19.4807	1.60089e-84	1.86636e-83	TRUE	gain of fitness	591	856	-0.534453	-1.21631	-16.1216	1.8002e-58	1.98225e-57	TRUE	gain of fitness	591	509	0.215492	-0.526567	-6.14421	8.03613e-10	1.36806e-09	FALSE	no change	1-1-1-1	TRUE
KS17gene_4094a		230	579	-1.33193	-2.22632	-21.3445	4.38844e-101	1.66023e-99	TRUE	gain of fitness	230	609	-1.40481	-1.92798	-18.4317	7.31911e-76	7.28339e-75	TRUE	gain of fitness	230	728	-1.6623	-2.34416	-23.5661	8.58969e-123	6.27405e-121	TRUE	gain of fitness	230	292	-0.344335	-1.08639	-8.71344	2.94801e-18	6.88995e-18	TRUE	gain of fitness	1-1-1-1	FALSE
KS17gene_4095b		140	32	2.12928	1.23489	5.07026	3.97282e-07	6.94611e-07	FALSE	no change	140	1	7.12928	6.60611	11.2289	2.93992e-29	9.6569e-29	TRUE	loss of fitness	140	10	3.80735	3.1255	9.50103	2.07831e-21	6.26423e-21	TRUE	loss of fitness	140	0	8.12928	7.38722	10.6456	1.82814e-26	5.55475e-26	TRUE	loss of fitness	1-0-0-0	TRUE
KS17gene_4096b		1113	339	1.7151	0.820702	10.2086	1.81497e-24	7.31067e-24	TRUE	loss of fitness	1113	23	5.59668	5.0735	31.7125	1.04575e-220	7.57695e-219	TRUE	loss of fitness	1113	650	0.775942	0.0940829	1.36369	0.172666	0.193358	FALSE	no change	1113	129	3.10901	2.36695	22.9557	1.29343e-116	3.34575e-115	TRUE	loss of fitness	0-0-1-0	TRUE
KS17gene_4097b		1410	906	0.638112	-0.256282	-4.32448	1.52889e-05	2.43099e-05	FALSE	no change	1410	693	1.02477	0.501592	7.79358	6.51369e-15	1.37141e-14	TRUE	loss of fitness	1410	1742	-0.305049	-0.986909	-19.4189	5.34068e-84	1.36079e-82	TRUE	gain of fitness	1410	1357	0.0552744	-0.686785	-12.7274	4.16244e-37	1.77273e-36	TRUE	gain of fitness	1-0-1-1	TRUE
KS17gene_4098b		227	223	0.0256486	-0.868746	-6.53981	6.1598e-11	1.33956e-10	FALSE	no change	227	143	0.666677	0.143501	0.951839	0.341178	0.36526	FALSE	no change	227	274	-0.271484	-0.953343	-7.48206	7.31658e-14	1.63931e-13	FALSE	no change	227	145	0.646639	-0.09542	-0.640337	0.521953	0.545206	FALSE	no change	1-1-1-1	TRUE
KS17gene_4099b		1248	718	0.797562	-0.0968324	-1.49529	0.134838	0.153878	FALSE	no change	1248	1134	0.138197	-0.384979	-6.5622	5.30196e-11	9.59645e-11	FALSE	no change	1248	1139	0.13185	-0.550009	-9.43888	3.76791e-21	1.12562e-20	TRUE	gain of fitness	1248	564	1.14585	0.403792	5.82745	5.6279e-09	9.28525e-09	FALSE	no change	1-1-1-1	TRUE
KS17gene_409b		413	212	0.962078	0.0676829	0.58431	0.559012	0.588586	FALSE	no change	413	137	1.59197	1.06879	8.14572	3.77019e-16	8.29025e-16	TRUE	loss of fitness	413	483	-0.225881	-0.90774	-9.53393	1.51435e-21	4.59602e-21	TRUE	gain of fitness	413	254	0.701313	-0.0407461	-0.36535	0.71485	0.732732	FALSE	no change	1-0-1-1	TRUE
KS17gene_40a		484	221	1.13096	0.236566	2.14712	0.031784	0.0388805	FALSE	no change	484	169	1.51798	0.994808	8.31369	9.27725e-17	2.08441e-16	TRUE	loss of fitness	484	79	2.61508	1.93322	13.4346	3.7889e-41	2.31266e-40	TRUE	loss of fitness	484	165	1.55254	0.810482	6.78814	1.13586e-11	2.07985e-11	FALSE	no change	1-0-0-1	FALSE
KS17gene_4100b		912	684	0.415037	-0.479357	-6.76139	1.36676e-11	3.04622e-11	FALSE	no change	912	621	0.554441	0.0312647	0.423852	0.671674	0.691633	FALSE	no change	912	154	2.5661	1.88424	18.128	1.91685e-73	3.52227e-72	TRUE	loss of fitness	912	254	1.84421	1.10215	12.047	2.01074e-33	7.67284e-33	TRUE	loss of fitness	1-1-0-0	TRUE
KS17gene_4101b		526	134	1.97283	1.07844	8.81877	1.15726e-18	3.61856e-18	TRUE	loss of fitness	526	40	3.71699	3.19381	19.008	1.4632e-80	1.57784e-79	TRUE	loss of fitness	526	187	1.49202	0.810165	7.13036	1.00109e-12	2.14536e-12	FALSE	no change	526	330	0.672597	-0.0694626	-0.70641	0.479933	0.503173	FALSE	no change	0-0-1-1	TRUE
KS17gene_4103b		913	312	1.54907	0.654674	7.59075	3.1807e-14	8.10598e-14	TRUE	loss of fitness	913	505	0.854331	0.331156	4.26441	2.0043e-05	2.84838e-05	FALSE	no change	913	842	0.116795	-0.565064	-8.31567	9.12375e-17	2.30793e-16	TRUE	gain of fitness	913	887	0.0416808	-0.700379	-10.4684	1.20605e-25	3.56088e-25	TRUE	gain of fitness	0-1-1-1	TRUE
KS17gene_4104b		396	167	1.24565	0.351258	2.82696	0.00469922	0.00619202	FALSE	no change	396	209	0.921997	0.398822	3.3428	0.000829372	0.00107768	FALSE	no change	396	188	1.07477	0.392909	3.2254	0.00125795	0.0016813	FALSE	no change	396	249	0.669355	-0.0727047	-0.641893	0.520943	0.544216	FALSE	no change	1-1-1-1	TRUE
KS17gene_4105b		1091	649	0.749361	-0.145034	-2.11156	0.0347244	0.0422537	FALSE	no change	1091	1149	-0.0747277	-0.597904	-9.88714	4.73361e-23	1.29848e-22	TRUE	gain of fitness	1091	800	0.447579	-0.23428	-3.55893	0.00037237	0.000514311	FALSE	no change	1091	1139	-0.0621166	-0.804176	-13.3782	8.10807e-41	3.84115e-40	TRUE	gain of fitness	1-1-1-1	TRUE
KS17gene_4106b		118	0	7.88264	6.98825	9.71989	2.48048e-22	9.13219e-22	TRUE	loss of fitness	118	4	4.88264	4.35947	10.0411	1.00569e-23	2.8196e-23	TRUE	loss of fitness	118	56	1.07529	0.393429	1.76281	0.0779327	0.0899736	FALSE	no change	118	5	4.56071	3.81866	9.37645	6.82335e-21	1.73734e-20	TRUE	loss of fitness	0-0-1-0	TRUE
KS17gene_4107b		1175	363	1.69462	0.800225	10.2638	1.02641e-24	4.17847e-24	TRUE	loss of fitness	1175	429	1.45361	0.930435	12.2517	1.64437e-34	6.32289e-34	TRUE	loss of fitness	1175	609	0.948147	0.266288	3.84917	0.00011852	0.000169162	FALSE	no change	1175	271	2.1163	1.37424	16.2649	1.75268e-59	1.32379e-58	TRUE	loss of fitness	0-0-1-0	TRUE
KS17gene_4108a		46	112	-1.28379	-2.17819	-9.2613	2.01954e-20	6.87834e-20	TRUE	gain of fitness	46	120	-1.38333	-1.9065	-8.12056	4.64033e-16	1.01755e-15	TRUE	gain of fitness	46	75	-0.705257	-1.38712	-5.28309	1.27023e-07	2.12839e-07	FALSE	no change	46	33	0.479168	-0.262892	-0.817542	0.413619	0.437307	FALSE	no change	1-1-1-1	FALSE
KS17gene_4108b		617	390	0.661796	-0.232598	-2.5855	0.00972373	0.0124792	FALSE	no change	617	513	0.266312	-0.256864	-3.01083	0.00260534	0.00328979	FALSE	no change	617	226	1.44895	0.767089	7.36677	1.74812e-13	3.85272e-13	FALSE	no change	617	248	1.31493	0.572871	5.64509	1.65094e-08	2.66859e-08	FALSE	no change	1-1-1-1	TRUE
KS17gene_4109b		562	475	0.242643	-0.651752	-7.43519	1.04419e-13	2.59334e-13	FALSE	no change	562	518	0.117618	-0.405558	-4.65533	3.23461e-06	4.77566e-06	FALSE	no change	562	592	-0.075027	-0.756886	-9.03413	1.65311e-19	4.63962e-19	TRUE	gain of fitness	562	244	1.20369	0.46163	4.42593	9.6029e-06	1.37236e-05	FALSE	no change	1-1-1-1	TRUE
KS17gene_410b		166	144	0.205114	-0.68928	-4.3013	1.69798e-05	2.69351e-05	FALSE	no change	166	139	0.256098	-0.267078	-1.62661	0.103819	0.11669	FALSE	no change	166	292	-0.814785	-1.49664	-11.0362	2.55711e-28	9.97909e-28	TRUE	gain of fitness	166	87	0.932096	0.190037	1.03792	0.299309	0.321174	FALSE	no change	1-1-1-1	TRUE
KS17gene_4110a		489	337	0.537086	-0.357309	-3.61306	0.0003026	0.000437982	FALSE	no change	489	610	-0.318975	-0.842151	-9.72592	2.33771e-22	6.26368e-22	TRUE	gain of fitness	489	574	-0.231216	-0.913075	-10.4448	1.54738e-25	5.4469e-25	TRUE	gain of fitness	489	216	1.1788	0.436744	3.92279	8.7531e-05	0.000119038	FALSE	no change	1-1-1-1	FALSE
KS17gene_4111b		1068	217	2.29914	1.40475	15.4688	5.63235e-54	6.42323e-53	TRUE	loss of fitness	1068	299	1.83669	1.31352	15.4305	1.02138e-53	6.38234e-53	TRUE	loss of fitness	1068	108	3.30581	2.62395	24.0318	1.29451e-127	1.08061e-125	TRUE	loss of fitness	1068	40	4.73877	3.99671	28.6274	3.06072e-180	2.018e-178	TRUE	loss of fitness	0-0-0-0	TRUE
KS17gene_4112b		351	595	-0.761419	-1.65581	-17.7651	1.31778e-70	2.49809e-69	TRUE	gain of fitness	351	365	-0.0564254	-0.579601	-5.41881	5.99983e-08	9.62322e-08	FALSE	no change	351	288	0.285402	-0.396457	-3.51319	0.00044276	0.000609038	FALSE	no change	351	317	0.146988	-0.595071	-5.41487	6.13333e-08	9.63856e-08	FALSE	no change	1-1-1-1	TRUE
KS17gene_4113a		84	77	0.125531	-0.768864	-3.46039	0.000539393	0.000764206	FALSE	no change	84	220	-1.38904	-1.91222	-11.0174	3.15062e-28	1.00478e-27	TRUE	gain of fitness	84	28	1.58496	0.903103	3.12548	0.00177514	0.00234536	FALSE	no change	84	190	-1.17754	-1.9196	-10.7495	5.95975e-27	1.84083e-26	TRUE	gain of fitness	1-1-1-1	FALSE
KS17gene_4114b		827	101	3.03353	2.13914	18.251	2.03003e-74	4.26257e-73	TRUE	loss of fitness	827	112	2.88439	2.36121	20.3558	4.12453e-92	5.52902e-91	TRUE	loss of fitness	827	722	0.195888	-0.485971	-6.71382	1.89591e-11	3.82807e-11	FALSE	no change	827	221	1.90384	1.16178	11.9682	5.21219e-33	1.9633e-32	TRUE	loss of fitness	0-0-1-0	TRUE
KS17gene_4115b		1145	999	0.196791	-0.697604	-11.4506	2.33573e-30	1.15889e-29	TRUE	gain of fitness	1145	1086	0.0763235	-0.446852	-7.37439	1.651e-13	3.28887e-13	FALSE	no change	1145	1351	-0.23868	-0.920539	-16.1352	1.44225e-58	1.59011e-57	TRUE	gain of fitness	1145	1739	-0.60291	-1.34497	-25.1745	7.62432e-140	2.9981e-138	TRUE	gain of fitness	1-1-1-1	TRUE
KS17gene_4116a		309	101	1.61325	0.718857	4.79512	1.62575e-06	2.74724e-06	FALSE	no change	309	100	1.62761	1.10443	7.23595	4.62286e-13	9.05667e-13	FALSE	no change	309	48	2.6865	2.00464	10.9941	4.07968e-28	1.57457e-27	TRUE	loss of fitness	309	26	3.57102	2.82896	13.3437	1.28815e-40	6.0665e-40	TRUE	loss of fitness	1-1-0-0	FALSE
KS17gene_4117b		1489	1211	0.298145	-0.59625	-10.9667	5.5254e-28	2.50628e-27	TRUE	gain of fitness	1489	1170	0.347835	-0.175341	-3.14821	0.00164273	0.00210215	FALSE	no change	1489	1003	0.570022	-0.111837	-1.94313	0.0520007	0.0611547	FALSE	no change	1489	1131	0.396745	-0.345315	-6.19828	5.70826e-10	9.78225e-10	FALSE	no change	1-1-1-1	TRUE
KS17gene_4118b		62	0	6.9542	6.0598	7.17594	7.18122e-13	1.71229e-12	FALSE	no change	62	0	6.9542	6.43102	7.49862	6.44951e-14	1.30493e-13	FALSE	no change	62	0	6.9542	6.27234	7.35509	1.90795e-13	4.19232e-13	FALSE	no change	62	0	6.9542	6.21214	7.3029	2.81626e-13	5.46488e-13	FALSE	no change	1-1-1-1	TRUE
KS17gene_4119b		70	3	4.54432	3.64993	6.97299	3.10269e-12	7.16451e-12	FALSE	no change	70	0	7.12928	6.60611	7.94005	2.02093e-15	4.32451e-15	TRUE	loss of fitness	70	44	0.669851	-0.0120077	-0.0444545	0.964542	0.968409	FALSE	no change	70	9	2.95936	2.2173	5.53445	3.12213e-08	4.97239e-08	FALSE	no change	1-0-1-1	TRUE
KS17gene_411b		985	597	0.722393	-0.172002	-2.39055	0.016823	0.0211268	FALSE	no change	985	1106	-0.167156	-0.690332	-11.0219	2.99703e-28	9.56147e-28	TRUE	gain of fitness	985	788	0.321928	-0.359931	-5.30962	1.09854e-07	1.85061e-07	FALSE	no change	985	974	0.016202	-0.725857	-11.3189	1.05792e-29	3.57766e-29	TRUE	gain of fitness	1-1-1-1	TRUE
KS17gene_4120b		149	239	-0.681698	-1.57609	-10.8659	1.67561e-27	7.4616e-27	TRUE	gain of fitness	149	152	-0.028759	-0.551935	-3.34589	0.000820189	0.00106628	FALSE	no change	149	228	-0.613721	-1.29558	-8.74118	2.30682e-18	6.21176e-18	TRUE	gain of fitness	149	230	-0.626322	-1.36838	-9.27592	1.76095e-20	4.4233e-20	TRUE	gain of fitness	1-1-1-1	TRUE
KS17gene_4121b		550	71	2.95354	2.05915	14.5272	8.15322e-48	7.62096e-47	TRUE	loss of fitness	550	21	4.71097	4.18779	21.4534	4.24724e-102	6.7091e-101	TRUE	loss of fitness	550	270	1.02647	0.344613	3.362	0.000773815	0.00104814	FALSE	no change	550	117	2.23292	1.49086	11.8304	2.71853e-32	1.00037e-31	TRUE	loss of fitness	0-0-1-0	TRUE
KS17gene_4122b		1151	416	1.46823	0.573838	7.57602	3.56321e-14	9.07554e-14	TRUE	loss of fitness	1151	429	1.42384	0.900662	11.7987	3.96591e-32	1.41683e-31	TRUE	loss of fitness	1151	460	1.32318	0.641323	8.5977	8.13262e-18	2.14577e-17	TRUE	loss of fitness	1151	563	1.03168	0.289622	4.09425	4.23545e-05	5.86278e-05	FALSE	no change	0-0-0-1	TRUE
KS17gene_4123b		275	189	0.541045	-0.353349	-2.67758	0.00741563	0.00961261	FALSE	no change	275	274	0.00525573	-0.51792	-4.24038	2.23142e-05	3.165e-05	FALSE	no change	275	252	0.126008	-0.555851	-4.48199	7.39515e-06	1.12964e-05	FALSE	no change	275	344	-0.322977	-1.06504	-9.30601	1.32721e-20	3.3482e-20	TRUE	gain of fitness	1-1-1-1	TRUE
KS17gene_4124b		1800	1122	0.681924	-0.21247	-4.02028	5.81295e-05	8.87309e-05	FALSE	no change	1800	1256	0.51916	-0.00401546	-0.0769518	0.938662	0.943938	FALSE	no change	1800	986	0.868337	0.186478	3.38289	0.000717282	0.000973669	FALSE	no change	1800	1040	0.791413	0.049354	0.909639	0.363013	0.386928	FALSE	no change	1-1-1-1	TRUE
KS17gene_4125b		1553	211	2.87974	1.98535	23.8399	1.28844e-125	7.79907e-124	TRUE	loss of fitness	1553	342	2.18299	1.65981	22.1435	1.20389e-108	2.14087e-107	TRUE	loss of fitness	1553	525	1.56467	0.882809	13.1842	1.0818e-39	6.24637e-39	TRUE	loss of fitness	1553	375	2.0501	1.30804	18.0039	1.81711e-72	1.91518e-71	TRUE	loss of fitness	0-0-0-0	TRUE
KS17gene_4126b		156	42	1.89308	0.99869	4.50928	6.50472e-06	1.05745e-05	FALSE	no change	156	122	0.354665	-0.168511	-0.97806	0.328045	0.352318	FALSE	no change	156	16	3.2854	2.60354	9.14526	5.94869e-20	1.70004e-19	TRUE	loss of fitness	156	179	-0.198414	-0.940473	-6.05705	1.38638e-09	2.34242e-09	FALSE	no change	1-1-0-1	TRUE
KS17gene_4127a		150	87	0.785875	-0.108519	-0.582096	0.560502	0.590013	FALSE	no change	150	310	-1.04731	-1.57048	-11.3963	4.36132e-30	1.47628e-29	TRUE	gain of fitness	150	4	5.22882	4.54696	11.1835	4.91105e-29	1.97275e-28	TRUE	loss of fitness	150	73	1.03899	0.296935	1.51333	0.130197	0.144135	FALSE	no change	1-1-0-1	FALSE
KS17gene_4128b		544	243	1.16265	0.268256	2.56712	0.0102548	0.0131166	FALSE	no change	544	298	0.868294	0.345118	3.42214	0.000621301	0.000812008	FALSE	no change	544	246	1.14495	0.463089	4.40181	1.07353e-05	1.62316e-05	FALSE	no change	544	330	0.721141	-0.0209187	-0.214533	0.830131	0.843404	FALSE	no change	1-1-1-1	TRUE
KS17gene_4129b		1224	786	0.639002	-0.255392	-4.0145	5.9573e-05	9.07607e-05	FALSE	no change	1224	899	0.445211	-0.0779654	-1.24792	0.212059	0.232043	FALSE	no change	1224	1403	-0.196911	-0.878771	-15.8109	2.61771e-56	2.70568e-55	TRUE	gain of fitness	1224	802	0.609929	-0.13213	-2.07226	0.038241	0.0443976	FALSE	no change	1-1-1-1	TRUE
KS17gene_412b		496	67	2.88811	1.99371	13.5095	1.37452e-41	1.05826e-40	TRUE	loss of fitness	496	180	1.46234	0.939167	8.02239	1.03711e-15	2.24226e-15	TRUE	loss of fitness	496	203	1.28886	0.607001	5.3736	7.7182e-08	1.30978e-07	FALSE	no change	496	132	1.9098	1.16774	9.30648	1.32139e-20	3.33447e-20	TRUE	loss of fitness	0-0-1-0	TRUE
KS17gene_4131b		291	195	0.577545	-0.31685	-2.45429	0.0141165	0.0178557	FALSE	no change	291	184	0.661313	0.138137	1.03839	0.299091	0.322644	FALSE	no change	291	59	2.30223	1.62037	9.21774	3.03414e-20	8.77119e-20	TRUE	loss of fitness	291	63	2.2076	1.46554	8.49619	1.95914e-17	4.44954e-17	TRUE	loss of fitness	1-1-0-0	TRUE
KS17gene_4132b		1008	395	1.35157	0.457176	5.76375	8.22639e-09	1.59318e-08	FALSE	no change	1008	151	2.73888	2.2157	21.627	1.0015e-103	1.6381e-102	TRUE	loss of fitness	1008	1191	-0.240678	-0.922537	-15.1771	5.01407e-52	4.43922e-51	TRUE	gain of fitness	1008	390	1.36995	0.62789	7.83348	4.74556e-15	9.80072e-15	TRUE	loss of fitness	1-0-1-0	TRUE
KS17gene_4133b		500	221	1.17788	0.283487	2.59399	0.00948697	0.0121914	FALSE	no change	500	199	1.32916	0.805984	7.07383	1.50714e-12	2.88873e-12	FALSE	no change	500	120	2.05889	1.37703	10.7105	9.08481e-27	3.33312e-26	TRUE	loss of fitness	500	226	1.14561	0.403546	3.6863	0.000227541	0.000302503	FALSE	no change	1-1-0-1	TRUE
KS17gene_4134a		40	0	6.32193	5.42753	5.76023	8.39988e-09	1.6232e-08	FALSE	no change	40	22	0.862496	0.339321	0.913256	0.361108	0.385138	FALSE	no change	40	1	5.32193	4.64007	5.79906	6.66867e-09	1.18972e-08	FALSE	no change	40	0	6.32193	5.57987	5.87889	4.13022e-09	6.85297e-09	FALSE	no change	1-1-1-1	FALSE
KS17gene_4135b		456	634	-0.475449	-1.36984	-15.9418	3.24824e-57	4.06702e-56	TRUE	gain of fitness	456	1313	-1.52576	-2.04894	-28.1661	1.52368e-174	6.67905e-173	TRUE	gain of fitness	456	825	-0.85536	-1.53722	-18.9205	7.72707e-80	1.72335e-78	TRUE	gain of fitness	456	689	-0.59547	-1.33753	-15.7774	4.44943e-56	3.10646e-55	TRUE	gain of fitness	1-1-1-1	TRUE
KS17gene_4136a		817	730	0.16244	-0.731955	-10.209	1.80691e-24	7.28157e-24	TRUE	gain of fitness	817	995	-0.28436	-0.807536	-11.9831	4.35841e-33	1.60009e-32	TRUE	gain of fitness	817	1134	-0.473013	-1.15487	-17.8074	6.1971e-71	1.04256e-69	TRUE	gain of fitness	817	1038	-0.345398	-1.08746	-16.4425	9.48558e-61	7.41347e-60	TRUE	gain of fitness	1-1-1-1	FALSE
KS17gene_4136b		2295	1482	0.630949	-0.263446	-5.67883	1.35619e-08	2.59161e-08	FALSE	no change	2295	2191	0.0669047	-0.456271	-10.6789	1.27812e-26	3.90156e-26	TRUE	gain of fitness	2295	1990	0.205726	-0.476133	-10.9406	7.36984e-28	2.80977e-27	TRUE	gain of fitness	2295	1910	0.264922	-0.477138	-10.8792	1.44795e-27	4.56236e-27	TRUE	gain of fitness	1-1-1-1	TRUE
KS17gene_4137a		197	62	1.66786	0.773461	4.08073	4.48954e-05	6.90342e-05	FALSE	no change	197	145	0.442143	-0.0810332	-0.520581	0.602659	0.625341	FALSE	no change	197	259	-0.394756	-1.07662	-8.04136	8.88492e-16	2.15724e-15	TRUE	gain of fitness	197	111	0.827636	0.0855766	0.518468	0.604132	0.626419	FALSE	no change	1-1-1-1	FALSE
KS17gene_4137b		2107	1069	0.978928	0.0845338	1.64375	0.100228	0.116162	FALSE	no change	2107	1263	0.738336	0.21516	4.29488	1.74789e-05	2.49167e-05	FALSE	no change	2107	1172	0.846218	0.164359	3.23834	0.00120228	0.00160837	FALSE	no change	2107	1257	0.745206	0.00314631	0.0632459	0.949571	0.953922	FALSE	no change	1-1-1-1	TRUE
KS17gene_4138b		284	254	0.161062	-0.733332	-6.03157	1.62378e-09	3.27254e-09	FALSE	no change	284	488	-0.78099	-1.30417	-12.4349	1.68955e-35	6.63632e-35	TRUE	gain of fitness	284	221	0.361845	-0.320014	-2.51724	0.0118277	0.0146799	FALSE	no change	284	128	1.14975	0.407688	2.80467	0.00503685	0.00619817	FALSE	no change	1-1-1-1	TRUE
KS17gene_4139b		875	372	1.23398	0.339586	4.07091	4.68295e-05	7.19577e-05	FALSE	no change	875	855	0.0333586	-0.489817	-7.11904	1.08684e-12	2.0969e-12	FALSE	no change	875	829	0.0779109	-0.603948	-8.75977	1.95649e-18	5.27651e-18	TRUE	gain of fitness	875	405	1.11136	0.369302	4.48937	7.1434e-06	1.02572e-05	FALSE	no change	1-1-1-1	TRUE
KS17gene_413b		827	439	0.913666	0.0192718	0.237422	0.81233	0.829434	FALSE	no change	827	489	0.758053	0.234877	2.92704	0.00342203	0.00428157	FALSE	no change	827	658	0.3298	-0.352059	-4.75222	2.01196e-06	3.17287e-06	FALSE	no change	827	848	-0.0361769	-0.778236	-11.2211	3.21284e-29	1.06839e-28	TRUE	gain of fitness	1-1-1-1	TRUE
KS17gene_4140b		36	0	6.16993	5.27553	5.45336	4.94269e-08	9.09476e-08	FALSE	no change	36	119	-1.72489	-2.24807	-8.98742	2.53102e-19	6.15205e-19	TRUE	gain of fitness	36	0	6.16993	5.48807	5.61766	1.93557e-08	3.37752e-08	FALSE	no change	36	0	6.16993	5.42787	5.57008	2.54627e-08	4.0693e-08	FALSE	no change	1-1-1-1	TRUE
KS17gene_4141b		80	6	3.73697	2.84257	6.67732	2.43349e-11	5.37056e-11	FALSE	no change	80	84	-0.0703893	-0.593565	-2.65567	0.00791505	0.00965779	FALSE	no change	80	58	0.463947	-0.217912	-0.893782	0.371439	0.399321	FALSE	no change	80	44	0.862496	0.120437	0.462181	0.643951	0.665113	FALSE	no change	1-1-1-1	TRUE
KS17gene_4142b		77	0	7.26679	6.37239	7.96613	1.63715e-15	4.4423e-15	TRUE	loss of fitness	77	32	1.26679	0.743611	2.58892	0.00962781	0.0116697	FALSE	no change	77	22	1.80735	1.1255	3.58833	0.000332807	0.000461413	FALSE	no change	77	0	7.26679	6.52473	8.09733	5.61806e-16	1.20334e-15	TRUE	loss of fitness	0-1-1-0	TRUE
KS17gene_4144b		253	95	1.41314	0.518743	3.24153	0.0011889	0.00163737	FALSE	no change	253	10	4.66107	4.13789	14.5018	1.18035e-47	6.45145e-47	TRUE	loss of fitness	253	56	2.17564	1.49378	8.0991	5.53691e-16	1.35486e-15	TRUE	loss of fitness	253	0	8.98299	8.24093	13.7693	3.89721e-43	1.95955e-42	TRUE	loss of fitness	1-0-0-0	TRUE
KS17gene_4145b		174	103	0.756443	-0.137952	-0.801049	0.423103	0.454205	FALSE	no change	174	123	0.500429	-0.0227469	-0.135957	0.891855	0.900794	FALSE	no change	174	8	4.44294	3.76108	11.4167	3.44892e-30	1.44364e-29	TRUE	loss of fitness	174	20	3.12102	2.37896	9.10327	8.76517e-20	2.14698e-19	TRUE	loss of fitness	1-1-0-0	TRUE
KS17gene_4146b		993	248	2.00145	1.10706	12.3772	3.4727e-35	2.10061e-34	TRUE	loss of fitness	993	272	1.86819	1.34501	15.1526	7.28783e-52	4.37619e-51	TRUE	loss of fitness	993	238	2.06083	1.37897	15.1104	1.38366e-51	1.20915e-50	TRUE	loss of fitness	993	234	2.08529	1.34323	14.6935	7.0999e-49	4.15337e-48	TRUE	loss of fitness	0-0-0-0	TRUE
KS17gene_4147b		135	133	0.0215332	-0.872861	-5.07081	3.9613e-07	6.92734e-07	FALSE	no change	135	221	-0.711087	-1.23426	-8.01598	1.09267e-15	2.3612e-15	TRUE	gain of fitness	135	72	0.906891	0.225032	1.11041	0.266824	0.291755	FALSE	no change	135	120	0.169925	-0.572134	-3.21585	0.00130059	0.00165865	FALSE	no change	1-1-1-1	TRUE
KS17gene_4148b		41	99	-1.2718	-2.1662	-8.67732	4.05203e-18	1.23746e-17	TRUE	gain of fitness	41	246	-2.58496	-3.10814	-15.392	1.85272e-53	1.15115e-52	TRUE	gain of fitness	41	5	3.03562	2.35376	4.42609	9.59566e-06	1.45437e-05	FALSE	no change	41	100	-1.2863	-2.02836	-8.08646	6.14262e-16	1.31381e-15	TRUE	gain of fitness	1-1-1-1	TRUE
KS17gene_4149b		248	329	-0.407747	-1.30214	-11.0449	2.31988e-28	1.06661e-27	TRUE	gain of fitness	248	526	-1.08472	-1.6079	-15.1005	1.60621e-51	9.51461e-51	TRUE	gain of fitness	248	281	-0.18023	-0.862089	-6.96098	3.37915e-12	7.03521e-12	FALSE	no change	248	304	-0.293731	-1.03579	-8.55123	1.21789e-17	2.78115e-17	TRUE	gain of fitness	1-1-1-1	TRUE
KS17gene_414b		2406	827	1.54068	0.646283	12.1833	3.8168e-34	2.2025e-33	TRUE	loss of fitness	2406	596	2.01325	1.49008	25.483	3.04366e-143	9.32998e-142	TRUE	loss of fitness	2406	1742	0.465892	-0.215967	-4.85707	1.19138e-06	1.90417e-06	FALSE	no change	2406	791	1.60489	0.862828	15.9684	2.12002e-57	1.52256e-56	TRUE	loss of fitness	0-0-1-0	TRUE
KS17gene_4150a		372	159	1.22628	0.331881	2.59751	0.00939012	0.0120705	FALSE	no change	372	181	1.03931	0.516137	4.10857	3.98113e-05	5.5666e-05	FALSE	no change	372	145	1.35925	0.677391	5.13032	2.89251e-07	4.76557e-07	FALSE	no change	372	405	-0.122619	-0.864679	-8.48758	2.10981e-17	4.78678e-17	TRUE	gain of fitness	1-1-1-1	FALSE
KS17gene_4150b		579	360	0.685566	-0.208828	-2.23941	0.0251292	0.0310515	FALSE	no change	579	546	0.0846624	-0.438514	-5.13846	2.77002e-07	4.31499e-07	FALSE	no change	579	183	1.66172	0.979861	8.78573	1.5535e-18	4.2026e-18	TRUE	loss of fitness	579	686	-0.244645	-0.986705	-12.3418	5.39548e-35	2.16238e-34	TRUE	gain of fitness	1-1-0-1	TRUE
KS17gene_4151b		1338	896	0.578507	-0.315887	-5.24626	1.55214e-07	2.77344e-07	FALSE	no change	1338	1910	-0.513495	-1.03667	-20.4849	2.9336e-93	4.03117e-92	TRUE	gain of fitness	1338	1163	0.202227	-0.479632	-8.41948	3.78145e-17	9.69986e-17	TRUE	gain of fitness	1338	603	1.14985	0.407789	6.08947	1.13285e-09	1.91776e-09	FALSE	no change	1-1-1-1	TRUE
KS17gene_4152b		522	117	2.15754	1.26315	9.96571	2.15327e-23	8.30008e-23	TRUE	loss of fitness	522	166	1.65287	1.12969	9.57803	9.89173e-22	2.60267e-21	TRUE	loss of fitness	522	252	1.05063	0.368767	3.49022	0.000482627	0.000662525	FALSE	no change	522	165	1.66158	0.919524	7.84834	4.21583e-15	8.72931e-15	TRUE	loss of fitness	0-0-1-0	TRUE
KS17gene_4153a		227	2	6.82655	5.93215	13.7422	5.67072e-43	4.60851e-42	TRUE	loss of fitness	227	0	8.82655	8.30337	13.3926	6.68117e-41	3.06118e-40	TRUE	loss of fitness	227	0	8.82655	8.14469	13.2112	7.5617e-40	4.38349e-39	TRUE	loss of fitness	227	0	8.82655	8.08449	13.1467	1.77834e-39	8.0925e-39	TRUE	loss of fitness	0-0-0-0	FALSE
KS17gene_4154a		91	24	1.92283	1.02844	3.52836	0.000418144	0.000598508	FALSE	no change	91	30	1.6009	1.07773	3.84957	0.000118324	0.000161556	FALSE	no change	91	0	7.50779	6.82594	8.81015	1.24976e-18	3.39349e-18	TRUE	loss of fitness	91	4	4.50779	3.76574	8.19483	2.50957e-16	5.44443e-16	TRUE	loss of fitness	1-1-0-0	FALSE
KS17gene_4155a		18	27	-0.584963	-1.47936	-3.48588	0.000490516	0.000698113	FALSE	no change	18	52	-1.53051	-2.05369	-5.61327	1.98541e-08	3.25469e-08	FALSE	no change	18	0	5.16993	4.48807	3.86312	0.000111949	0.000160044	FALSE	no change	18	2	3.16993	2.42787	2.96288	0.00304774	0.00380652	FALSE	no change	1-1-1-1	FALSE
KS17gene_4156a		668	205	1.70422	0.80983	7.81847	5.34677e-15	1.42165e-14	TRUE	loss of fitness	668	267	1.32301	0.799832	8.12265	4.56119e-16	1.00045e-15	TRUE	loss of fitness	668	458	0.544501	-0.137359	-1.60549	0.108387	0.123619	FALSE	no change	668	251	1.41216	0.670101	6.75591	1.41944e-11	2.5899e-11	FALSE	no change	0-0-1-1	FALSE
KS17gene_4156b		1691	632	1.41988	0.525486	8.48009	2.25018e-17	6.64976e-17	TRUE	loss of fitness	1691	818	1.0477	0.524528	8.88993	6.11472e-19	1.47314e-18	TRUE	loss of fitness	1691	1109	0.608617	-0.0732418	-1.3471	0.177947	0.198815	FALSE	no change	1691	707	1.25809	0.516035	8.50215	1.86108e-17	4.23013e-17	TRUE	loss of fitness	0-0-1-0	TRUE
KS17gene_4157a	Tb11.NT.146	80	15	2.41504	1.52064	4.49163	7.06809e-06	1.14734e-05	FALSE	no change	80	60	0.415037	-0.108138	-0.444788	0.656473	0.677333	FALSE	no change	80	98	-0.292782	-0.974641	-4.5577	5.17181e-06	7.96956e-06	FALSE	no change	80	100	-0.321928	-1.06399	-5.01333	5.34954e-07	8.07404e-07	FALSE	no change	1-1-1-1	FALSE
KS17gene_4158b		734	41	4.16208	3.26769	21.5997	1.80729e-103	7.17764e-102	TRUE	loss of fitness	734	52	3.8192	3.29602	22.7658	1.00102e-114	1.97211e-113	TRUE	loss of fitness	734	79	3.21586	2.534	19.5418	4.84425e-85	1.26746e-83	TRUE	loss of fitness	734	0	10.5196	9.77758	21.3212	7.21309e-101	1.38406e-99	TRUE	loss of fitness	0-0-0-0	TRUE
KS17gene_4159a		114	30	1.926	1.0316	3.95915	7.52165e-05	0.000113627	FALSE	no change	114	52	1.13245	0.609274	2.64182	0.00824614	0.0100506	FALSE	no change	114	0	7.83289	7.15103	9.76463	1.59695e-22	5.04951e-22	TRUE	loss of fitness	114	22	2.37346	1.6314	5.75186	8.82694e-09	1.44356e-08	FALSE	no change	1-1-0-1	FALSE
KS17gene_4159b		447	430	0.0559382	-0.838456	-8.81096	1.24079e-18	3.87421e-18	TRUE	gain of fitness	447	410	0.124651	-0.398525	-4.07479	4.60557e-05	6.41619e-05	FALSE	no change	447	223	1.00323	0.321372	2.83787	0.00454161	0.00581552	FALSE	no change	447	94	2.24954	1.50748	10.7531	5.73064e-27	1.77131e-26	TRUE	loss of fitness	1-1-1-0	TRUE
KS17gene_415b		326	163	1	0.105605	0.804687	0.421	0.452224	FALSE	no change	326	317	0.0403891	-0.482787	-4.27757	1.88942e-05	2.68687e-05	FALSE	no change	326	421	-0.368948	-1.05081	-10.0515	9.04763e-24	2.97794e-23	TRUE	gain of fitness	326	304	0.100801	-0.641259	-5.66869	1.43892e-08	2.33233e-08	FALSE	no change	1-1-1-1	TRUE
KS17gene_4160b		523	142	1.88092	0.986525	8.1733	3.00073e-16	8.41181e-16	TRUE	loss of fitness	523	300	0.801848	0.278673	2.74079	0.00612918	0.00753957	FALSE	no change	523	60	3.12378	2.44192	16.1517	1.10394e-58	1.22637e-57	TRUE	loss of fitness	523	61	3.09993	2.35787	15.7	1.51301e-55	1.04965e-54	TRUE	loss of fitness	0-1-0-0	TRUE
KS17gene_4161a		22	0	5.45943	4.56504	4.17227	3.01581e-05	4.69073e-05	FALSE	no change	22	0	5.45943	4.93626	4.44229	8.9008e-06	1.2864e-05	FALSE	no change	22	0	5.45943	4.77757	4.32388	1.53308e-05	2.30094e-05	FALSE	no change	22	0	5.45943	4.71737	4.28018	1.8674e-05	2.6293e-05	FALSE	no change	1-1-1-1	FALSE
KS17gene_4161b		1781	1155	0.624795	-0.2696	-5.12476	2.97923e-07	5.24653e-07	FALSE	no change	1781	1821	-0.0320434	-0.555219	-11.6449	2.43489e-31	8.50126e-31	TRUE	gain of fitness	1781	1352	0.397592	-0.284267	-5.56566	2.61161e-08	4.53103e-08	FALSE	no change	1781	1151	0.6298	-0.11226	-2.11656	0.0342969	0.0399402	FALSE	no change	1-1-1-1	TRUE
KS17gene_4162b		526	262	1.0055	0.111101	1.07433	0.282676	0.310402	FALSE	no change	526	197	1.41687	0.893691	7.92362	2.30703e-15	4.92829e-15	TRUE	loss of fitness	526	408	0.366494	-0.315365	-3.37336	0.000742577	0.00100707	FALSE	no change	526	497	0.0818169	-0.660242	-7.4383	1.01988e-13	2.00793e-13	FALSE	no change	1-0-1-1	TRUE
KS17gene_4163b		351	211	0.734228	-0.160167	-1.32605	0.184822	0.207414	FALSE	no change	351	99	1.82597	1.30279	8.78981	1.49819e-18	3.56532e-18	TRUE	loss of fitness	351	294	0.255655	-0.426204	-3.79632	0.000146862	0.000208529	FALSE	no change	351	320	0.133399	-0.60866	-5.55158	2.83095e-08	4.51603e-08	FALSE	no change	1-0-1-1	TRUE
KS17gene_4164a		1297	400	1.69711	0.802712	10.8124	3.00815e-27	1.3261e-26	TRUE	loss of fitness	1297	814	0.672078	0.148902	2.3588	0.0183342	0.0218272	FALSE	no change	1297	419	1.63016	0.948297	12.7962	1.72187e-37	9.29893e-37	TRUE	loss of fitness	1297	284	2.19122	1.44916	17.7876	8.80982e-71	8.9207e-70	TRUE	loss of fitness	0-1-0-0	FALSE
KS17gene_4164b		1757	1221	0.525051	-0.369344	-7.09489	1.29454e-12	3.04698e-12	FALSE	no change	1757	1774	-0.0138918	-0.537068	-11.1529	6.92996e-29	2.2552e-28	TRUE	gain of fitness	1757	980	0.842261	0.160401	2.88788	0.00387851	0.00500149	FALSE	no change	1757	1103	0.671681	-0.070378	-1.30841	0.190734	0.208651	FALSE	no change	1-1-1-1	TRUE
KS17gene_4165b		1176	739	0.670242	-0.224153	-3.435	0.000592544	0.000835867	FALSE	no change	1176	984	0.257158	-0.266018	-4.31185	1.61896e-05	2.31049e-05	FALSE	no change	1176	600	0.970854	0.288995	4.16276	3.14425e-05	4.63493e-05	FALSE	no change	1176	1075	0.129551	-0.612508	-10.2335	1.40301e-24	4.02321e-24	TRUE	gain of fitness	1-1-1-1	TRUE
KS17gene_4166b		1590	1090	0.544699	-0.349696	-6.36844	1.90955e-10	4.03956e-10	FALSE	no change	1590	1545	0.0414199	-0.481756	-9.42603	4.25899e-21	1.09949e-20	TRUE	gain of fitness	1590	1241	0.357524	-0.324335	-6.04173	1.52471e-09	2.82599e-09	FALSE	no change	1590	697	1.1898	0.447737	7.23831	4.54296e-13	8.74199e-13	FALSE	no change	1-1-1-1	TRUE
KS17gene_4167b		1716	957	0.842459	-0.0519359	-0.933169	0.350733	0.380611	FALSE	no change	1716	1310	0.389483	-0.133693	-2.55843	0.0105145	0.012704	FALSE	no change	1716	1470	0.223233	-0.458626	-9.08446	1.04215e-19	2.95041e-19	TRUE	gain of fitness	1716	1844	-0.103789	-0.845848	-17.7766	1.07262e-70	1.08361e-69	TRUE	gain of fitness	1-1-1-1	TRUE
KS17gene_4168b		1082	556	0.960544	0.0661491	0.924619	0.355164	0.385087	FALSE	no change	1082	453	1.25612	0.732942	9.58381	9.35323e-22	2.46393e-21	TRUE	loss of fitness	1082	530	1.02964	0.347777	4.75637	1.97107e-06	3.11174e-06	FALSE	no change	1082	559	0.95278	0.210721	2.92795	0.00341208	0.00424947	FALSE	no change	1-0-1-1	TRUE
KS17gene_4169b		416	402	0.049388	-0.845007	-8.57605	9.81856e-18	2.9337e-17	TRUE	gain of fitness	416	428	-0.0410273	-0.564203	-5.72725	1.02069e-08	1.69413e-08	FALSE	no change	416	363	0.196614	-0.485245	-4.75384	1.99586e-06	3.14918e-06	FALSE	no change	416	198	1.07108	0.329024	2.77711	0.00548453	0.00673017	FALSE	no change	1-1-1-1	TRUE
KS17gene_416b		686	376	0.867476	-0.0269187	-0.304462	0.760776	0.781797	FALSE	no change	686	525	0.385891	-0.137285	-1.66198	0.0965161	0.108747	FALSE	no change	686	546	0.329308	-0.352551	-4.33455	1.46056e-05	2.1966e-05	FALSE	no change	686	178	1.94633	1.20427	11.216	3.4024e-29	1.13014e-28	TRUE	loss of fitness	1-1-1-0	TRUE
KS17gene_4170b		506	397	0.349998	-0.544396	-5.78428	7.28224e-09	1.41408e-08	FALSE	no change	506	657	-0.376756	-0.899932	-10.6788	1.27957e-26	3.90462e-26	TRUE	gain of fitness	506	396	0.353637	-0.328222	-3.45116	0.000558178	0.000763131	FALSE	no change	506	458	0.14379	-0.59827	-6.5401	6.1477e-11	1.09327e-10	FALSE	no change	1-1-1-1	TRUE
KS17gene_4171a		59	0	6.88264	5.98825	7.00382	2.49068e-12	5.77256e-12	FALSE	no change	59	31	0.928447	0.405271	1.30967	0.190308	0.209208	FALSE	no change	59	0	6.88264	6.20078	7.18159	6.89069e-13	1.48468e-12	FALSE	no change	59	0	6.88264	6.14058	7.12983	1.00493e-12	1.91072e-12	FALSE	no change	1-1-1-1	FALSE
KS17gene_4172a		224	179	0.323539	-0.570855	-4.05406	5.0337e-05	7.71447e-05	FALSE	no change	224	106	1.07943	0.556259	3.41218	0.000644461	0.000841523	FALSE	no change	224	351	-0.647972	-1.32983	-11.0666	1.82155e-28	7.12762e-28	TRUE	gain of fitness	224	109	1.03917	0.297111	1.85037	0.0642606	0.0733344	FALSE	no change	1-1-1-1	FALSE
KS17gene_4173b		375	156	1.26534	0.37095	2.89531	0.00378789	0.00502058	FALSE	no change	375	318	0.237864	-0.285312	-2.62004	0.00879185	0.010686	FALSE	no change	375	192	0.965784	0.283925	2.31135	0.0208134	0.0252988	FALSE	no change	375	209	0.843388	0.101328	0.844696	0.398281	0.422108	FALSE	no change	1-1-1-1	TRUE
KS17gene_4174b		435	485	-0.156969	-1.05136	-11.3086	1.18916e-29	5.7442e-29	TRUE	gain of fitness	435	615	-0.499571	-1.02275	-11.4945	1.40614e-30	4.81924e-30	TRUE	gain of fitness	435	368	0.24131	-0.440549	-4.37938	1.19015e-05	1.7967e-05	FALSE	no change	435	774	-0.831318	-1.57338	-18.8833	1.56461e-79	1.9324e-78	TRUE	gain of fitness	1-1-1-1	TRUE
KS17gene_4175b		51	0	6.67243	5.77803	6.51621	7.21078e-11	1.56385e-10	FALSE	no change	51	0	6.67243	6.14925	6.82838	8.58763e-12	1.60289e-11	FALSE	no change	51	0	6.67243	5.99057	6.68992	2.23286e-11	4.49495e-11	FALSE	no change	51	2	4.67243	3.93037	6.22296	4.87851e-10	8.38324e-10	FALSE	no change	1-1-1-1	TRUE
KS17gene_4176b		826	241	1.77711	0.882714	9.35768	8.15039e-21	2.81971e-20	TRUE	loss of fitness	826	522	0.662092	0.138916	1.75914	0.0785535	0.0891839	FALSE	no change	826	788	0.0679462	-0.613913	-8.6663	4.46374e-18	1.1892e-17	TRUE	gain of fitness	826	692	0.25537	-0.48669	-6.66758	2.60048e-11	4.695e-11	FALSE	no change	0-1-1-1	TRUE
KS17gene_4177a		86	14	2.61891	1.72452	5.09806	3.43154e-07	6.02613e-07	FALSE	no change	86	17	2.3388	1.81563	5.54786	2.89191e-08	4.69856e-08	FALSE	no change	86	140	-0.703018	-1.38488	-7.20926	5.62585e-13	1.21544e-12	FALSE	no change	86	34	1.3388	0.596743	2.18624	0.0287982	0.0337248	FALSE	no change	1-1-1-1	FALSE
KS17gene_4178a		217	98	1.14684	0.252447	1.52995	0.126029	0.144445	FALSE	no change	217	56	1.9542	1.43102	7.42459	1.13128e-13	2.26748e-13	FALSE	no change	217	55	1.98019	1.29833	6.74394	1.54143e-11	3.12384e-11	FALSE	no change	217	74	1.5521	0.810039	4.54305	5.5446e-06	8.00076e-06	FALSE	no change	1-1-1-1	FALSE
KS17gene_4178b		1610	460	1.80735	0.91296	13.442	3.429e-41	2.59228e-40	TRUE	loss of fitness	1610	960	0.745954	0.222778	3.882	0.000103601	0.000141851	FALSE	no change	1610	599	1.42643	0.744574	11.5965	4.29062e-31	1.85715e-30	TRUE	loss of fitness	1610	697	1.20783	0.465771	7.55343	4.23939e-14	8.46237e-14	TRUE	loss of fitness	0-1-0-0	TRUE
KS17gene_4179b		205	226	-0.140699	-1.03509	-7.62139	2.50958e-14	6.45563e-14	TRUE	gain of fitness	205	228	-0.15341	-0.676586	-4.91602	8.832e-07	1.34521e-06	FALSE	no change	205	25	3.03562	2.35376	9.89709	4.28564e-23	1.38356e-22	TRUE	loss of fitness	205	297	-0.534839	-1.2769	-9.99328	1.63101e-23	4.52177e-23	TRUE	gain of fitness	1-1-0-1	TRUE
KS17gene_417a		406	403	0.0106999	-0.883695	-8.91984	4.66943e-19	1.49086e-18	TRUE	gain of fitness	406	555	-0.451008	-0.974184	-10.4888	9.729e-26	2.8982e-25	TRUE	gain of fitness	406	439	-0.112741	-0.7946	-8.11393	4.9007e-16	1.20321e-15	TRUE	gain of fitness	406	418	-0.0420232	-0.784083	-7.92899	2.20927e-15	4.62807e-15	TRUE	gain of fitness	1-1-1-1	FALSE
KS17gene_4180b		1491	796	0.90544	0.0110453	0.18298	0.854814	0.868167	FALSE	no change	1491	1242	0.263615	-0.259561	-4.73207	2.22238e-06	3.31524e-06	FALSE	no change	1491	1211	0.300081	-0.381778	-6.95566	3.50921e-12	7.30253e-12	FALSE	no change	1491	1178	0.339941	-0.402119	-7.29421	3.00417e-13	5.81664e-13	FALSE	no change	1-1-1-1	TRUE
KS17gene_4181b		235	423	-0.847997	-1.74239	-15.5271	2.27329e-54	2.62535e-53	TRUE	gain of fitness	235	301	-0.357103	-0.880279	-7.09414	1.30162e-12	2.50358e-12	FALSE	no change	235	180	0.384664	-0.297195	-2.11813	0.0341638	0.0408465	FALSE	no change	235	135	0.799701	0.057642	0.383275	0.701516	0.720411	FALSE	no change	1-1-1-1	TRUE
KS17gene_4182b		201	115	0.805562	-0.088833	-0.54971	0.582518	0.611136	FALSE	no change	201	84	1.25873	0.735558	4.14335	3.4227e-05	4.79726e-05	FALSE	no change	201	34	2.56359	1.88173	8.50252	1.85526e-17	4.82533e-17	TRUE	loss of fitness	201	0	8.65105	7.90899	12.476	1.00876e-35	4.13356e-35	TRUE	loss of fitness	1-1-0-0	TRUE
KS17gene_4183b		199	64	1.63662	0.74223	3.95714	7.58526e-05	0.000114569	FALSE	no change	199	82	1.27907	0.755897	4.22177	2.4239e-05	3.43191e-05	FALSE	no change	199	80	1.3147	0.632837	3.53265	0.00041141	0.000566894	FALSE	no change	199	2	6.63662	5.89457	13.1171	2.6287e-39	1.19188e-38	TRUE	loss of fitness	1-1-1-0	TRUE
KS17gene_4184b		518	83	2.64177	1.74737	12.6278	1.48429e-36	9.38589e-36	TRUE	loss of fitness	518	161	1.68589	1.16272	9.76414	1.60468e-22	4.32602e-22	TRUE	loss of fitness	518	115	2.17132	1.48946	11.5641	6.26137e-31	2.68892e-30	TRUE	loss of fitness	518	0	10.0168	9.27475	18.5371	1.03682e-76	1.20422e-75	TRUE	loss of fitness	0-0-0-0	TRUE
KS17gene_4185b		1109	548	1.01701	0.122617	1.71827	0.0857469	0.0998806	FALSE	no change	1109	757	0.550894	0.0277183	0.414637	0.678407	0.698075	FALSE	no change	1109	568	0.965297	0.283437	3.96851	7.23239e-05	0.000104642	FALSE	no change	1109	358	1.63123	0.889169	11.1206	9.96222e-29	3.25722e-28	TRUE	loss of fitness	1-1-1-0	TRUE
KS17gene_4186b		246	278	-0.176427	-1.07082	-8.69066	3.60326e-18	1.10233e-17	TRUE	gain of fitness	246	532	-1.11277	-1.63594	-15.3764	2.35719e-53	1.46046e-52	TRUE	gain of fitness	246	162	0.602665	-0.0791945	-0.556076	0.578159	0.605299	FALSE	no change	246	338	-0.458365	-1.20042	-10.156	3.11548e-24	8.84702e-24	TRUE	gain of fitness	1-1-1-1	TRUE
KS17gene_4187b		391	129	1.5998	0.705403	5.3054	1.12425e-07	2.02328e-07	FALSE	no change	391	67	2.54494	2.02176	12.7104	5.17693e-37	2.11689e-36	TRUE	loss of fitness	391	46	3.08746	2.4056	13.8446	1.37092e-43	9.15859e-43	TRUE	loss of fitness	391	168	1.21871	0.476648	3.80184	0.000143626	0.000192902	FALSE	no change	1-0-0-1	TRUE
KS17gene_4188a		220	174	0.338416	-0.555978	-3.90291	9.50411e-05	0.000142327	FALSE	no change	220	100	1.1375	0.614328	3.69719	0.000217998	0.000292947	FALSE	no change	220	186	0.242201	-0.439658	-3.1076	0.00188612	0.00248787	FALSE	no change	220	0	8.78136	8.0393	12.9712	1.78184e-38	7.87546e-38	TRUE	loss of fitness	1-1-1-0	FALSE
KS17gene_4189a		268	61	2.13535	1.24096	7.0422	1.89231e-12	4.41606e-12	FALSE	no change	268	151	0.827684	0.304509	2.13425	0.0328222	0.0383414	FALSE	no change	268	158	0.762308	0.0804494	0.573518	0.566294	0.593373	FALSE	no change	268	229	0.226885	-0.515174	-4.0399	5.34743e-05	7.35786e-05	FALSE	no change	1-1-1-1	FALSE
KS17gene_418a		101	0	7.65821	6.76382	9.04888	1.44446e-19	4.7359e-19	TRUE	loss of fitness	101	0	7.65821	7.13504	9.39896	5.51044e-21	1.41672e-20	TRUE	loss of fitness	101	445	-2.13945	-2.82131	-20.4149	1.23237e-92	3.97122e-91	TRUE	gain of fitness	101	0	7.65821	6.91615	9.18547	4.09727e-20	1.01753e-19	TRUE	loss of fitness	0-0-1-0	FALSE
KS17gene_4190b		543	80	2.76288	1.86849	13.5379	9.34346e-42	7.25089e-41	TRUE	loss of fitness	543	4	7.08481	6.56163	22.1355	1.43925e-108	2.54906e-107	TRUE	loss of fitness	543	165	1.71849	1.03663	8.913	4.96722e-19	1.37194e-18	TRUE	loss of fitness	543	7	6.27745	5.53539	21.6541	5.56542e-104	1.1376e-102	TRUE	loss of fitness	0-0-0-0	TRUE
KS17gene_4191a		815	309	1.39919	0.504799	5.67543	1.38342e-08	2.64078e-08	FALSE	no change	815	3	8.08569	7.56252	26.2784	3.38815e-152	1.17873e-150	TRUE	loss of fitness	815	374	1.12376	0.441903	5.16029	2.46564e-07	4.08146e-07	FALSE	no change	815	94	3.11607	2.37401	19.6779	3.33543e-86	4.77915e-85	TRUE	loss of fitness	1-0-1-0	FALSE
KS17gene_4192a		20	0	5.32193	4.42753	3.95132	7.77228e-05	0.000117252	FALSE	no change	20	0	5.32193	4.79875	4.21686	2.47729e-05	3.5024e-05	FALSE	no change	20	0	5.32193	4.64007	4.10056	4.1216e-05	6.04313e-05	FALSE	no change	20	0	5.32193	4.57987	4.05758	4.95841e-05	6.83545e-05	FALSE	no change	1-1-1-1	FALSE
KS17gene_4193a		126	46	1.45372	0.559323	2.44922	0.0143165	0.0181035	FALSE	no change	126	0	7.97728	7.4541	10.3775	3.13986e-25	9.19409e-25	TRUE	loss of fitness	126	0	7.97728	7.29542	10.2142	1.71305e-24	5.80398e-24	TRUE	loss of fitness	126	0	7.97728	7.23522	10.1555	3.13221e-24	8.88879e-24	TRUE	loss of fitness	1-0-0-0	FALSE
KS17gene_4194b		1326	121	3.454	2.55961	25.71	9.02822e-146	7.01245e-144	TRUE	loss of fitness	1326	381	1.79922	1.27604	16.812	1.99278e-63	1.54471e-62	TRUE	loss of fitness	1326	336	1.98055	1.29869	16.6752	1.98589e-62	2.49733e-61	TRUE	loss of fitness	1326	259	2.35606	1.614	19.4671	2.08705e-84	2.8821e-83	TRUE	loss of fitness	0-0-0-0	TRUE
KS17gene_4195a		198	73	1.43953	0.545137	2.99977	0.00270184	0.00362378	FALSE	no change	198	116	0.771376	0.2482	1.5099	0.131069	0.146305	FALSE	no change	198	307	-0.632738	-1.3146	-10.2582	1.08701e-24	3.71305e-24	TRUE	gain of fitness	198	86	1.20309	0.461033	2.62387	0.0086938	0.0105371	FALSE	no change	1-1-1-1	FALSE
KS17gene_4195b		1074	815	0.398122	-0.496273	-7.6187	2.56237e-14	6.58564e-14	TRUE	gain of fitness	1074	1429	-0.412012	-0.935188	-16.2673	1.68387e-59	1.2002e-58	TRUE	gain of fitness	1074	947	0.181558	-0.500301	-7.8964	2.8708e-15	6.82283e-15	TRUE	gain of fitness	1074	559	0.942074	0.200014	2.77403	0.00553667	0.00679225	FALSE	no change	1-1-1-1	TRUE
KS17gene_4196b		254	98	1.37397	0.47958	3.02317	0.00250141	0.00336782	FALSE	no change	254	48	2.40372	1.88055	9.76489	1.59277e-22	4.29656e-22	TRUE	loss of fitness	254	46	2.46512	1.78326	9.21374	3.14959e-20	9.09293e-20	TRUE	loss of fitness	254	9	4.81876	4.0767	14.0441	8.37369e-45	4.40221e-44	TRUE	loss of fitness	1-0-0-0	TRUE
KS17gene_4197a		231	131	0.818326	-0.0760686	-0.503516	0.614601	0.642874	FALSE	no change	231	170	0.442358	-0.0808178	-0.562199	0.57398	0.597493	FALSE	no change	231	46	2.32819	1.64633	8.30675	9.836e-17	2.48451e-16	TRUE	loss of fitness	231	110	1.07039	0.32833	2.06529	0.0388951	0.0451391	FALSE	no change	1-1-0-1	FALSE
KS17gene_4198b		551	134	2.03982	1.14542	9.47594	2.64379e-21	9.36043e-21	TRUE	loss of fitness	551	197	1.48386	0.960681	8.61701	6.87236e-18	1.59942e-17	TRUE	loss of fitness	551	118	2.22327	1.54141	12.2322	2.09242e-34	1.01663e-33	TRUE	loss of fitness	551	62	3.15171	2.40965	16.3216	6.93392e-60	5.29648e-59	TRUE	loss of fitness	0-0-0-0	TRUE
KS17gene_4199b		936	487	0.942587	0.0481921	0.628473	0.529694	0.559731	FALSE	no change	936	645	0.537209	0.0140335	0.193314	0.846713	0.858463	FALSE	no change	936	428	1.1289	0.447039	5.58944	2.27798e-08	3.96475e-08	FALSE	no change	936	800	0.226509	-0.515551	-7.55635	4.14522e-14	8.28006e-14	TRUE	gain of fitness	1-1-1-1	TRUE
KS17gene_419b		1025	165	2.63509	1.74069	17.7162	3.14291e-70	5.91959e-69	TRUE	loss of fitness	1025	268	1.93532	1.41214	15.9762	1.87164e-57	1.27893e-56	TRUE	loss of fitness	1025	434	1.23986	0.557998	7.16194	7.95408e-13	1.71044e-12	FALSE	no change	1025	288	1.83148	1.08942	12.6521	1.08944e-36	4.59074e-36	TRUE	loss of fitness	0-0-1-0	TRUE
KS17gene_41b		213	60	1.82782	0.933424	4.98077	6.33318e-07	1.09465e-06	FALSE	no change	213	155	0.458585	-0.0645907	-0.430244	0.667018	0.687162	FALSE	no change	213	400	-0.909147	-1.59101	-13.5086	1.39076e-41	8.60271e-41	TRUE	gain of fitness	213	337	-0.661895	-1.40395	-11.4493	2.36959e-30	8.15498e-30	TRUE	gain of fitness	1-1-1-1	TRUE
KS17gene_4200b		2180	963	1.17872	0.284326	5.43225	5.56487e-08	1.01968e-07	FALSE	no change	2180	817	1.41592	0.892744	16.1179	1.9102e-58	1.33334e-57	TRUE	loss of fitness	2180	1278	0.77044	0.0885812	1.79876	0.0720562	0.0835082	FALSE	no change	2180	578	1.91519	1.17313	19.584	2.11754e-85	2.98533e-84	TRUE	loss of fitness	1-0-1-0	TRUE
KS17gene_4201b		992	208	2.25376	1.35936	14.5405	6.71356e-48	6.30888e-47	TRUE	loss of fitness	992	154	2.68741	2.16423	21.144	3.13153e-99	4.73347e-98	TRUE	loss of fitness	992	203	2.28886	1.607	16.9182	3.30334e-64	4.44758e-63	TRUE	loss of fitness	992	298	1.73503	0.992968	11.536	8.69161e-31	3.04137e-30	TRUE	loss of fitness	0-0-0-0	TRUE
KS17gene_4203b		923	1064	-0.205096	-1.09949	-17.372	1.3445e-67	2.35537e-66	TRUE	gain of fitness	923	1395	-0.595863	-1.11904	-18.6291	1.86488e-77	1.90997e-76	TRUE	gain of fitness	923	1301	-0.495218	-1.17708	-19.3659	1.498e-83	3.71953e-82	TRUE	gain of fitness	923	944	-0.0324562	-0.774516	-11.7903	4.37849e-32	1.59846e-31	TRUE	gain of fitness	1-1-1-1	TRUE
KS17gene_4204b		358	194	0.883903	-0.0104917	-0.0854786	0.931881	0.938645	FALSE	no change	358	190	0.91396	0.390784	3.11865	0.00181681	0.0023168	FALSE	no change	358	127	1.49513	0.813272	5.9018	3.59565e-09	6.52368e-09	FALSE	no change	358	380	-0.0860398	-0.828099	-7.9237	2.30547e-15	4.82498e-15	TRUE	gain of fitness	1-1-1-1	TRUE
KS17gene_4205b		1064	353	1.59176	0.697363	8.66452	4.53416e-18	1.38086e-17	TRUE	loss of fitness	1064	500	1.0895	0.566322	7.5584	4.08053e-14	8.31955e-14	TRUE	loss of fitness	1064	896	0.247928	-0.433932	-6.73893	1.59555e-11	3.23054e-11	FALSE	no change	1064	692	0.620654	-0.121405	-1.77194	0.0764051	0.086507	FALSE	no change	0-0-1-1	TRUE
KS17gene_4206b		600	211	1.50772	0.613325	5.80623	6.38956e-09	1.24653e-08	FALSE	no change	600	437	0.457329	-0.0658467	-0.736329	0.46153	0.485976	FALSE	no change	600	155	1.95269	1.27084	11.0291	2.76597e-28	1.07798e-27	TRUE	loss of fitness	600	250	1.26303	0.520975	5.10822	3.2521e-07	4.95701e-07	FALSE	no change	1-1-0-1	TRUE
KS17gene_4207b		1853	962	0.945754	0.0513595	0.941935	0.346226	0.376186	FALSE	no change	1853	370	2.32427	1.80109	25.6122	1.11579e-144	3.50614e-143	TRUE	loss of fitness	1853	910	1.02592	0.344065	6.16227	7.17103e-10	1.3462e-09	FALSE	no change	1853	778	1.25202	0.509961	8.80469	1.31209e-18	3.09626e-18	TRUE	loss of fitness	1-0-1-0	TRUE
KS17gene_4208b		2126	1468	0.53429	-0.360105	-7.59727	3.02434e-14	7.72319e-14	TRUE	gain of fitness	2126	1871	0.184332	-0.338844	-7.47903	7.48705e-14	1.51207e-13	FALSE	no change	2126	1050	1.01775	0.335893	6.45309	1.09593e-10	2.13557e-10	FALSE	no change	2126	2113	0.00884883	-0.733211	-16.8208	1.71965e-63	1.45416e-62	TRUE	gain of fitness	1-1-1-1	TRUE
KS17gene_4209b		1682	1200	0.487143	-0.407251	-7.7047	1.31153e-14	3.43006e-14	TRUE	gain of fitness	1682	1842	-0.131095	-0.654271	-13.5664	6.33621e-42	2.98013e-41	TRUE	gain of fitness	1682	1110	0.599618	-0.082241	-1.51095	0.130802	0.148143	FALSE	no change	1682	1211	0.473979	-0.268081	-5.04638	4.5025e-07	6.81907e-07	FALSE	no change	1-1-1-1	TRUE
KS17gene_420b		1429	883	0.694521	-0.199874	-3.36227	0.000773035	0.00107989	FALSE	no change	1429	2033	-0.508604	-1.03178	-21.0526	2.16594e-98	3.23488e-97	TRUE	gain of fitness	1429	1192	0.261622	-0.420237	-7.54558	4.50289e-14	1.01984e-13	TRUE	gain of fitness	1429	1377	0.0534774	-0.688582	-12.8505	8.5499e-38	3.70975e-37	TRUE	gain of fitness	1-1-1-1	TRUE
KS17gene_4210b		153	339	-1.14775	-2.04215	-15.4668	5.81525e-54	6.62003e-53	TRUE	gain of fitness	153	711	-2.21632	-2.73949	-24.5858	1.79363e-133	4.63858e-132	TRUE	gain of fitness	153	162	-0.0824622	-0.764321	-4.76598	1.87941e-06	2.96971e-06	FALSE	no change	153	232	-0.600593	-1.34265	-9.18185	4.23762e-20	1.05209e-19	TRUE	gain of fitness	1-1-1-1	TRUE
KS17gene_4211b		504	234	1.10692	0.212521	1.97655	0.0480928	0.0576496	FALSE	no change	504	323	0.64189	0.118714	1.17838	0.238646	0.259869	FALSE	no change	504	247	1.02891	0.347054	3.23974	0.00119637	0.00160094	FALSE	no change	504	192	1.39232	0.650258	5.71407	1.10308e-08	1.79593e-08	FALSE	no change	1-1-1-1	TRUE
KS17gene_4212a		421	481	-0.192217	-1.08661	-11.5686	5.94555e-31	3.0112e-30	TRUE	gain of fitness	421	567	-0.429529	-0.952704	-10.4065	2.31638e-25	6.81009e-25	TRUE	gain of fitness	421	287	0.552769	-0.12909	-1.19609	0.231661	0.25541	FALSE	no change	421	197	1.09562	0.353565	2.98939	0.00279537	0.0034978	FALSE	no change	1-1-1-1	FALSE
KS17gene_4213b		940	168	2.4842	1.5898	15.9056	5.79454e-57	7.15312e-56	TRUE	loss of fitness	940	54	4.12163	3.59845	26.691	5.98068e-157	2.15772e-155	TRUE	loss of fitness	940	84	3.4842	2.80234	23.3454	1.53321e-120	1.04989e-118	TRUE	loss of fitness	940	4	7.87652	7.13446	27.8339	1.68678e-170	1.01606e-168	TRUE	loss of fitness	0-0-0-0	TRUE
KS17gene_4214b		1275	1133	0.170349	-0.724045	-12.5989	2.14116e-36	1.34427e-35	TRUE	gain of fitness	1275	1180	0.11171	-0.411466	-7.12179	1.06538e-12	2.0564e-12	FALSE	no change	1275	1027	0.312061	-0.369798	-6.21726	5.05917e-10	9.54037e-10	FALSE	no change	1275	1411	-0.146221	-0.88828	-16.2098	4.29822e-59	3.21596e-58	TRUE	gain of fitness	1-1-1-1	TRUE
KS17gene_4215b		1112	993	0.163291	-0.731103	-11.8951	1.25522e-32	6.84716e-32	TRUE	gain of fitness	1112	619	0.845145	0.32197	4.58306	4.58212e-06	6.72325e-06	FALSE	no change	1112	357	1.63916	0.957302	11.9422	7.12823e-33	3.27974e-32	TRUE	loss of fitness	1112	484	1.20008	0.458018	6.18108	6.36636e-10	1.0876e-09	FALSE	no change	1-1-0-1	TRUE
KS17gene_4216a		143	82	0.802319	-0.0920753	-0.480856	0.630619	0.658451	FALSE	no change	143	30	2.25298	1.7298	6.9179	4.58375e-12	8.64395e-12	FALSE	no change	143	37	1.95042	1.26856	5.3767	7.58618e-08	1.28812e-07	FALSE	no change	143	6	4.57491	3.83285	10.335	4.89642e-25	1.4208e-24	TRUE	loss of fitness	1-1-1-0	FALSE
KS17gene_4216b		1004	664	0.596504	-0.29789	-4.27216	1.93591e-05	3.05328e-05	FALSE	no change	1004	926	0.116675	-0.406501	-6.23799	4.43221e-10	7.78701e-10	FALSE	no change	1004	831	0.272839	-0.40902	-6.14375	8.05974e-10	1.50819e-09	FALSE	no change	1004	1267	-0.335657	-1.07772	-18.034	1.05362e-72	1.11584e-71	TRUE	gain of fitness	1-1-1-1	TRUE
KS17gene_4217b		601	549	0.130559	-0.763836	-9.1879	4.00581e-20	1.34606e-19	TRUE	gain of fitness	601	579	0.0538016	-0.469374	-5.63366	1.76425e-08	2.90082e-08	FALSE	no change	601	248	1.27702	0.595166	5.8117	6.18417e-09	1.10598e-08	FALSE	no change	601	234	1.36086	0.618797	5.97035	2.36739e-09	3.96859e-09	FALSE	no change	1-1-1-1	TRUE
KS17gene_4218b		1193	531	1.16781	0.273416	3.87143	0.000108199	0.000161397	FALSE	no change	1193	900	0.406597	-0.116579	-1.85456	0.0636594	0.0727264	FALSE	no change	1193	235	2.34386	1.662	19.0063	1.51183e-80	3.45082e-79	TRUE	loss of fitness	1193	317	1.91204	1.16998	14.4558	2.30402e-47	1.30264e-46	TRUE	loss of fitness	1-1-0-0	TRUE
KS17gene_4219b		618	286	1.11159	0.217197	2.23507	0.025413	0.0313845	FALSE	no change	618	322	0.940546	0.41737	4.35622	1.32325e-05	1.89589e-05	FALSE	no change	618	697	-0.173552	-0.855411	-10.8912	1.26995e-27	4.80205e-27	TRUE	gain of fitness	618	409	0.595506	-0.146553	-1.63722	0.101584	0.11365	FALSE	no change	1-1-1-1	TRUE
KS17gene_421b		227	12	4.24159	3.34719	12.1357	6.83359e-34	3.90484e-33	TRUE	loss of fitness	227	4	5.82655	5.30337	14.3858	6.34986e-47	3.39861e-46	TRUE	loss of fitness	227	12	4.24159	3.55973	12.7802	2.11444e-37	1.13561e-36	TRUE	loss of fitness	227	36	2.65662	1.91456	9.06921	1.19882e-19	2.91687e-19	TRUE	loss of fitness	0-0-0-0	TRUE
KS17gene_4220b		1115	800	0.478972	-0.415423	-6.4077	1.47731e-10	3.14564e-10	FALSE	no change	1115	940	0.246311	-0.276865	-4.37792	1.19815e-05	1.72172e-05	FALSE	no change	1115	1210	-0.117963	-0.799822	-13.5479	8.14765e-42	5.06843e-41	TRUE	gain of fitness	1115	970	0.200987	-0.541072	-8.69408	3.49658e-18	8.15248e-18	TRUE	gain of fitness	1-1-1-1	TRUE
KS17gene_4221b		351	102	1.7829	0.888507	6.13375	8.58341e-10	1.75528e-09	FALSE	no change	351	2	7.45533	6.93215	17.6325	1.38693e-69	1.20389e-68	TRUE	loss of fitness	351	278	0.336386	-0.345473	-3.03447	0.0024096	0.0031485	FALSE	no change	351	124	1.50113	0.759072	5.46245	4.69614e-08	7.42525e-08	FALSE	no change	1-0-1-1	TRUE
KS17gene_4222b		347	180	0.946939	0.0525441	0.416884	0.676763	0.703036	FALSE	no change	347	221	0.650889	0.127713	1.05024	0.293608	0.316964	FALSE	no change	347	208	0.738352	0.0564931	0.460174	0.645391	0.670641	FALSE	no change	347	201	0.78774	0.0456808	0.369862	0.711485	0.729624	FALSE	no change	1-1-1-1	TRUE
KS17gene_4223b		324	56	2.5325	1.6381	9.54134	1.40999e-21	5.03479e-21	TRUE	loss of fitness	324	117	1.46949	0.946309	6.52505	6.79785e-11	1.22678e-10	FALSE	no change	324	16	4.33985	3.65799	15.4252	1.10868e-53	1.04266e-52	TRUE	loss of fitness	324	48	2.75489	2.01283	11.1988	4.1321e-29	1.36837e-28	TRUE	loss of fitness	0-1-0-0	TRUE
KS17gene_4224b		105	116	-0.143735	-1.03813	-5.47329	4.41768e-08	8.1645e-08	FALSE	no change	105	238	-1.18057	-1.70375	-10.5856	3.47718e-26	1.04434e-25	TRUE	gain of fitness	105	195	-0.893085	-1.57494	-9.36257	7.7823e-21	2.29902e-20	TRUE	gain of fitness	105	87	0.271302	-0.470757	-2.29294	0.0218517	0.0258036	FALSE	no change	1-1-1-1	TRUE
KS17gene_4225a		364	368	-0.0157673	-0.910162	-8.73879	2.3561e-18	7.27895e-18	TRUE	gain of fitness	364	299	0.283793	-0.239383	-2.14862	0.0316646	0.0370533	FALSE	no change	364	123	1.56528	0.883421	6.38625	1.70002e-10	3.28425e-10	FALSE	no change	364	232	0.649814	-0.0922457	-0.783464	0.433354	0.457071	FALSE	no change	1-1-1-1	FALSE
KS17gene_4226b		498	121	2.04114	1.14674	9.01697	1.93366e-19	6.29517e-19	TRUE	loss of fitness	498	74	2.75055	2.22737	15.2502	1.64083e-52	1.00105e-51	TRUE	loss of fitness	498	164	1.60245	0.920591	7.73419	1.04067e-14	2.42078e-14	TRUE	loss of fitness	498	300	0.731183	-0.0108761	-0.106535	0.915158	0.922416	FALSE	no change	0-0-0-1	TRUE
KS17gene_4227a		260	357	-0.457412	-1.35181	-11.8418	2.37281e-32	1.27925e-31	TRUE	gain of fitness	260	242	0.103505	-0.419671	-3.28456	0.00102143	0.00132176	FALSE	no change	260	94	1.46778	0.78592	4.88346	1.04238e-06	1.67121e-06	FALSE	no change	260	273	-0.0703893	-0.812449	-6.60701	3.9217e-11	7.02686e-11	FALSE	no change	1-1-1-1	FALSE
KS17gene_4228a		182	198	-0.121562	-1.01596	-7.02501	2.14044e-12	4.98055e-12	FALSE	no change	182	55	1.72643	1.20326	5.94747	2.72323e-09	4.64305e-09	FALSE	no change	182	4	5.50779	4.82594	12.4576	1.27178e-35	6.42115e-35	TRUE	loss of fitness	182	198	-0.121562	-0.863621	-5.92829	3.06114e-09	5.10811e-09	FALSE	no change	1-1-0-1	FALSE
KS17gene_4229b		665	376	0.822622	-0.0717729	-0.805498	0.420532	0.451776	FALSE	no change	665	294	1.17754	0.654362	6.79967	1.04858e-11	1.95178e-11	FALSE	no change	665	854	-0.360882	-1.04274	-14.2264	6.28437e-46	4.50388e-45	TRUE	gain of fitness	665	408	0.704785	-0.0372742	-0.423851	0.671674	0.69171	FALSE	no change	1-1-1-1	TRUE
KS17gene_422a		69	0	7.10852	6.21413	7.55814	4.08867e-14	1.03928e-13	TRUE	loss of fitness	69	0	7.10852	6.58535	7.88668	3.10325e-15	6.60185e-15	TRUE	loss of fitness	69	0	7.10852	6.42667	7.74032	9.91686e-15	2.30989e-14	TRUE	loss of fitness	69	0	7.10852	6.36647	7.68718	1.50411e-14	3.0588e-14	TRUE	loss of fitness	0-0-0-0	FALSE
KS17gene_4230a		1826	698	1.38739	0.492993	8.31397	9.25495e-17	2.65981e-16	TRUE	loss of fitness	1826	1004	0.862927	0.339752	6.17849	6.47175e-10	1.13001e-09	FALSE	no change	1826	967	0.917099	0.23524	4.26201	2.02596e-05	3.01897e-05	FALSE	no change	1826	1100	0.731183	-0.0108761	-0.204018	0.838339	0.851053	FALSE	no change	0-1-1-1	FALSE
KS17gene_4231a		32	0	6	5.10561	5.12457	2.98223e-07	5.24866e-07	FALSE	no change	32	1	5	4.47682	5.26161	1.42802e-07	2.25292e-07	FALSE	no change	32	0	6	5.31814	5.28577	1.25178e-07	2.09828e-07	FALSE	no change	32	0	6	5.25794	5.23914	1.6133e-07	2.49453e-07	FALSE	no change	1-1-1-1	FALSE
KS17gene_4232b		28	0	5.80735	4.91296	4.76931	1.84862e-06	3.11069e-06	FALSE	no change	28	0	5.80735	5.28418	5.05092	4.39693e-07	6.78421e-07	FALSE	no change	28	0	5.80735	5.1255	4.92704	8.34844e-07	1.34437e-06	FALSE	no change	28	0	5.80735	5.0653	4.88147	1.05297e-06	1.57193e-06	FALSE	no change	1-1-1-1	TRUE
KS17gene_4233b		170	10	4.08746	3.19307	10.2897	7.84355e-25	3.20348e-24	TRUE	loss of fitness	170	0	8.40939	7.88622	11.8327	2.64456e-32	9.49812e-32	TRUE	loss of fitness	170	8	4.40939	3.72753	11.2493	2.33425e-29	9.49408e-29	TRUE	loss of fitness	170	0	8.40939	7.66733	11.5988	4.17885e-31	1.47879e-30	TRUE	loss of fitness	0-0-0-0	TRUE
KS17gene_4234b		491	238	1.04476	0.150367	1.39528	0.162932	0.184071	FALSE	no change	491	316	0.635798	0.112623	1.10457	0.269346	0.29185	FALSE	no change	491	449	0.129008	-0.552851	-5.95357	2.62356e-09	4.80374e-09	FALSE	no change	491	502	-0.0319643	-0.774024	-8.5928	8.48741e-18	1.94935e-17	TRUE	gain of fitness	1-1-1-1	TRUE
KS17gene_4235b		52	0	6.70044	5.80605	6.57966	4.71515e-11	1.02999e-10	FALSE	no change	52	0	6.70044	6.17726	6.89287	5.46767e-12	1.02711e-11	FALSE	no change	52	0	6.70044	6.01858	6.75392	1.43906e-11	2.92111e-11	FALSE	no change	52	0	6.70044	5.95838	6.70325	2.03831e-11	3.69525e-11	FALSE	no change	1-1-1-1	TRUE
KS17gene_4236b		492	396	0.313158	-0.581237	-6.12868	8.86109e-10	1.81122e-09	FALSE	no change	492	503	-0.0319001	-0.555076	-6.11808	9.47084e-10	1.64385e-09	FALSE	no change	492	365	0.430762	-0.251097	-2.56887	0.0102032	0.0127358	FALSE	no change	492	375	0.391768	-0.350292	-3.6171	0.000297924	0.000394399	FALSE	no change	1-1-1-1	TRUE
KS17gene_4237a		57	6	3.24793	2.35353	5.07934	3.78748e-07	6.6313e-07	FALSE	no change	57	0	6.83289	6.30971	7.20413	5.84145e-13	1.14058e-12	FALSE	no change	57	0	6.83289	6.15103	7.06281	1.6317e-12	3.45123e-12	FALSE	no change	57	16	1.83289	1.09083	2.98656	0.00282136	0.00352882	FALSE	no change	1-1-1-1	FALSE
KS17gene_4238b		716	307	1.22172	0.327326	3.55708	0.000374998	0.000538948	FALSE	no change	716	303	1.24064	0.717466	7.65189	1.98052e-14	4.08546e-14	TRUE	loss of fitness	716	119	2.589	1.90714	16.193	5.65096e-59	6.35008e-58	TRUE	loss of fitness	716	588	0.284143	-0.457916	-5.81164	6.18632e-09	1.01836e-08	FALSE	no change	1-0-0-1	TRUE
KS17gene_4239b		183	22	3.05627	2.16187	8.64234	5.50747e-18	1.66859e-17	TRUE	loss of fitness	183	46	1.99214	1.46896	6.95307	3.5741e-12	6.76324e-12	FALSE	no change	183	274	-0.582332	-1.26419	-9.40135	5.38663e-21	1.60101e-20	TRUE	gain of fitness	183	42	2.12338	1.38132	6.44374	1.16568e-10	2.04969e-10	FALSE	no change	0-1-1-1	TRUE
KS17gene_423b		271	48	2.49719	1.60279	8.59042	8.66515e-18	2.59836e-17	TRUE	loss of fitness	271	58	2.22417	1.70099	9.41168	4.88284e-21	1.2572e-20	TRUE	loss of fitness	271	78	1.79675	1.11489	6.68069	2.37826e-11	4.78106e-11	FALSE	no change	271	192	0.497187	-0.244873	-1.8426	0.0653872	0.0745813	FALSE	no change	0-0-1-1	TRUE
KS17gene_4240b		787	76	3.37229	2.4779	19.4478	3.04129e-84	8.13824e-83	TRUE	loss of fitness	787	275	1.51693	0.993756	10.5922	3.23987e-26	9.74071e-26	TRUE	loss of fitness	787	442	0.832317	0.150458	1.81596	0.069376	0.0805512	FALSE	no change	787	667	0.238677	-0.503382	-6.75098	1.4685e-11	2.67774e-11	FALSE	no change	0-0-1-1	TRUE
KS17gene_4241a		62	6	3.36923	2.47484	5.4546	4.9082e-08	9.05026e-08	FALSE	no change	62	18	1.78427	1.2611	3.60185	0.000315958	0.000420526	FALSE	no change	62	22	1.49476	0.812906	2.45507	0.0140858	0.017394	FALSE	no change	62	51	0.281771	-0.460288	-1.71964	0.0854986	0.0963301	FALSE	no change	1-1-1-1	FALSE
KS17gene_4242b		349	183	0.931383	0.0369888	0.295107	0.767912	0.788484	FALSE	no change	349	26	3.74664	3.22347	15.5467	1.6761e-54	1.06327e-53	TRUE	loss of fitness	349	92	1.92352	1.24166	8.26004	1.45625e-16	3.65313e-16	TRUE	loss of fitness	349	276	0.338559	-0.403501	-3.54164	0.000397648	0.000521456	FALSE	no change	1-0-0-1	TRUE
KS17gene_4243b		470	197	1.25447	0.360071	3.15226	0.00162014	0.00221116	FALSE	no change	470	629	-0.420399	-0.943575	-10.8729	1.55207e-27	4.87181e-27	TRUE	gain of fitness	470	580	-0.303392	-0.985251	-11.1884	4.64801e-29	1.87052e-28	TRUE	gain of fitness	470	470	0	-0.742059	-8.01532	1.09853e-15	2.32401e-15	TRUE	gain of fitness	1-1-1-1	TRUE
KS17gene_4244b		892	250	1.83512	0.940721	10.2598	1.06971e-24	4.35072e-24	TRUE	loss of fitness	892	605	0.560109	0.0369327	0.494686	0.620822	0.643199	FALSE	no change	892	230	1.95541	1.27355	13.4703	2.34059e-41	1.43866e-40	TRUE	loss of fitness	892	246	1.85839	1.11633	12.0379	2.24722e-33	8.56406e-33	TRUE	loss of fitness	0-1-0-0	TRUE
KS17gene_4245b		454	275	0.723261	-0.171134	-1.61446	0.106427	0.123039	FALSE	no change	454	69	2.71802	2.19485	14.4294	3.38043e-47	1.82265e-46	TRUE	loss of fitness	454	7	6.01919	5.33733	19.9151	3.00839e-88	8.70249e-87	TRUE	loss of fitness	454	299	0.602547	-0.139513	-1.33421	0.182135	0.199543	FALSE	no change	1-0-0-1	TRUE
KS17gene_4246b		130	26	2.32193	1.42753	5.46258	4.69267e-08	8.66196e-08	FALSE	no change	130	58	1.16439	0.641211	2.95262	0.00315089	0.0039553	FALSE	no change	130	170	-0.387023	-1.06888	-6.47667	9.3767e-11	1.83412e-10	FALSE	no change	130	0	8.02237	7.28031	10.2989	7.12469e-25	2.05785e-24	TRUE	loss of fitness	1-1-1-0	TRUE
KS17gene_4247a		223	97	1.20099	0.306592	1.86602	0.0620383	0.0735527	FALSE	no change	223	16	3.8009	3.27772	12.5182	5.93751e-36	2.36502e-35	TRUE	loss of fitness	223	10	4.47897	3.79711	12.9673	1.87509e-38	1.04152e-37	TRUE	loss of fitness	223	41	2.44335	1.70129	8.28835	1.14834e-16	2.51996e-16	TRUE	loss of fitness	1-0-0-0	FALSE
KS17gene_4248b		102	139	-0.446516	-1.34091	-7.34325	2.08468e-13	5.11238e-13	FALSE	no change	102	354	-1.79518	-2.31836	-15.7924	3.50823e-56	2.32301e-55	TRUE	gain of fitness	102	37	1.46297	0.781113	3.04253	0.00234598	0.00307225	FALSE	no change	102	173	-0.762203	-1.50426	-8.63782	5.72935e-18	1.32421e-17	TRUE	gain of fitness	1-1-1-1	TRUE
KS17gene_4249a		37	0	6.20945	5.31506	5.53198	3.16629e-08	5.90033e-08	FALSE	no change	37	0	6.20945	5.68628	5.82749	5.62663e-09	9.46081e-09	FALSE	no change	37	0	6.20945	5.52759	5.69701	1.21923e-08	2.15065e-08	FALSE	no change	37	0	6.20945	5.46739	5.6492	1.61192e-08	2.60648e-08	FALSE	no change	1-1-1-1	FALSE
KS17gene_424b		231	255	-0.142604	-1.037	-8.10787	5.15161e-16	1.43042e-15	TRUE	gain of fitness	231	150	0.62293	0.0997544	0.672552	0.501232	0.525823	FALSE	no change	231	46	2.32819	1.64633	8.30675	9.836e-17	2.48451e-16	TRUE	loss of fitness	231	135	0.774933	0.0328741	0.217651	0.827701	0.84113	FALSE	no change	1-1-0-1	TRUE
KS17gene_4250a		177	94	0.913017	0.0186221	0.106142	0.915469	0.924316	FALSE	no change	177	314	-0.827015	-1.35019	-10.2445	1.25277e-24	3.60573e-24	TRUE	gain of fitness	177	158	0.163825	-0.518034	-3.32921	0.000870934	0.00117551	FALSE	no change	177	232	-0.390375	-1.13243	-8.03157	9.62302e-16	2.03975e-15	TRUE	gain of fitness	1-1-1-1	FALSE
KS17gene_4250b		1314	1244	0.0789788	-0.815416	-14.6342	1.70027e-48	1.63096e-47	TRUE	gain of fitness	1314	2472	-0.911713	-1.43489	-30.1064	3.99637e-199	2.20353e-197	TRUE	gain of fitness	1314	1555	-0.242949	-0.924808	-17.3784	1.20339e-67	1.82172e-66	TRUE	gain of fitness	1314	1371	-0.0612633	-0.803323	-14.6645	1.08817e-48	6.33191e-48	TRUE	gain of fitness	1-1-1-1	TRUE
KS17gene_4251b		658	299	1.13794	0.243547	2.57429	0.0100447	0.0128798	FALSE	no change	658	422	0.640845	0.117669	1.33483	0.181932	0.200376	FALSE	no change	658	467	0.494665	-0.187194	-2.19037	0.0284972	0.034329	FALSE	no change	658	801	-0.283715	-1.02577	-13.7708	3.81828e-43	1.92428e-42	TRUE	gain of fitness	1-1-1-1	TRUE
KS17gene_4252b		685	377	0.861539	-0.0328551	-0.371718	0.710103	0.734108	FALSE	no change	685	1168	-0.769864	-1.29304	-19.1113	2.03359e-81	2.22589e-80	TRUE	gain of fitness	685	195	1.81263	1.13077	10.7433	6.3708e-27	2.35711e-26	TRUE	loss of fitness	685	561	0.288103	-0.453956	-5.6314	1.7875e-08	2.88454e-08	FALSE	no change	1-1-0-1	TRUE
KS17gene_4253b		350	23	3.92765	3.03325	14.4192	3.91809e-47	3.60473e-46	TRUE	loss of fitness	350	74	2.24176	1.71858	10.7736	4.58577e-27	1.42012e-26	TRUE	loss of fitness	350	13	4.75077	4.06891	16.6074	6.15924e-62	7.60363e-61	TRUE	loss of fitness	350	104	1.75077	1.00871	6.94167	3.87481e-12	7.211e-12	FALSE	no change	0-0-0-1	TRUE
KS17gene_4254b		1123	401	1.48568	0.591289	7.68758	1.49942e-14	3.90333e-14	TRUE	loss of fitness	1123	363	1.62932	1.10614	13.8123	2.14778e-43	1.05017e-42	TRUE	loss of fitness	1123	562	0.998716	0.316857	4.43856	9.05623e-06	1.37737e-05	FALSE	no change	1123	397	1.50015	0.758088	9.76008	1.67028e-22	4.48047e-22	TRUE	loss of fitness	0-0-1-0	TRUE
KS17gene_4255b		252	137	0.879248	-0.0151468	-0.103619	0.917472	0.926124	FALSE	no change	252	14	4.16993	3.64675	13.8884	7.45245e-44	3.67674e-43	TRUE	loss of fitness	252	148	0.767827	0.0859675	0.593712	0.552705	0.580592	FALSE	no change	252	70	1.848	1.10594	6.35001	2.15299e-10	3.7452e-10	FALSE	no change	1-0-1-1	TRUE
KS17gene_4256b		601	510	0.236868	-0.657527	-7.76477	8.1796e-15	2.15852e-14	TRUE	gain of fitness	601	841	-0.484741	-1.00792	-13.281	2.9848e-40	1.34263e-39	TRUE	gain of fitness	601	917	-0.609557	-1.29142	-17.4874	1.78752e-68	2.78783e-67	TRUE	gain of fitness	601	715	-0.250578	-0.992638	-12.6627	9.51584e-37	4.01561e-36	TRUE	gain of fitness	1-1-1-1	TRUE
KS17gene_4257a		186	90	1.04731	0.152911	0.872897	0.382719	0.413838	FALSE	no change	186	108	0.784271	0.261095	1.53603	0.124531	0.139185	FALSE	no change	186	280	-0.590124	-1.27198	-9.54941	1.3044e-21	3.96982e-21	TRUE	gain of fitness	186	6	4.9542	4.21214	12.1292	7.39295e-34	2.85715e-33	TRUE	loss of fitness	1-1-1-0	FALSE
KS17gene_4258a		431	489	-0.182147	-1.07654	-11.5765	5.42225e-31	2.75252e-30	TRUE	gain of fitness	431	683	-0.664198	-1.18737	-13.6676	1.58475e-42	7.55084e-42	TRUE	gain of fitness	431	345	0.321092	-0.360768	-3.52075	0.000430328	0.00059231	FALSE	no change	431	262	0.718121	-0.0239383	-0.218633	0.826936	0.84045	FALSE	no change	1-1-1-1	FALSE
KS17gene_4259b		483	296	0.706426	-0.187969	-1.83439	0.0665965	0.0786276	FALSE	no change	483	216	1.16099	0.637816	5.66459	1.47376e-08	2.43231e-08	FALSE	no change	483	266	0.860597	0.178738	1.68173	0.0926211	0.106274	FALSE	no change	483	112	2.10852	1.36647	10.3828	2.97032e-25	8.67069e-25	TRUE	loss of fitness	1-1-1-0	TRUE
KS17gene_425a		40	0	6.32193	5.42753	5.76023	8.39988e-09	1.6232e-08	FALSE	no change	40	0	6.32193	5.79875	6.05972	1.36356e-09	2.35136e-09	FALSE	no change	40	0	6.32193	5.64007	5.92734	3.07872e-09	5.60669e-09	FALSE	no change	40	0	6.32193	5.57987	5.87889	4.13022e-09	6.85297e-09	FALSE	no change	1-1-1-1	FALSE
KS17gene_425b		50	0	6.64386	5.74946	6.45197	1.10408e-10	2.37396e-10	FALSE	no change	50	0	6.64386	6.12068	6.7631	1.35075e-11	2.50095e-11	FALSE	no change	50	0	6.64386	5.962	6.62514	3.46919e-11	6.92338e-11	FALSE	no change	50	0	6.64386	5.9018	6.57481	4.87151e-11	8.69848e-11	FALSE	no change	1-1-1-1	TRUE
KS17gene_4260b		19	28	-0.559427	-1.45382	-3.50405	0.000458245	0.000654306	FALSE	no change	19	0	5.24793	4.72475	4.09893	4.15063e-05	5.79436e-05	FALSE	no change	19	2	3.24793	2.56607	3.16616	0.00154467	0.00205044	FALSE	no change	19	1	4.24793	3.50587	3.64668	0.000265648	0.000352415	FALSE	no change	1-1-1-1	TRUE
KS17gene_4261b		794	228	1.80011	0.905711	9.37619	6.83993e-21	2.37759e-20	TRUE	loss of fitness	794	823	-0.0517534	-0.574929	-8.07813	6.57661e-16	1.43248e-15	TRUE	gain of fitness	794	473	0.747299	0.0654398	0.80511	0.420756	0.449199	FALSE	no change	794	924	-0.218754	-0.960813	-14.0107	1.33999e-44	6.99844e-44	TRUE	gain of fitness	0-1-1-1	TRUE
KS17gene_4262b		374	260	0.524527	-0.369868	-3.27794	0.00104567	0.00144624	FALSE	no change	374	336	0.154577	-0.368599	-3.4295	0.000604694	0.000791247	FALSE	no change	374	420	-0.167351	-0.84921	-8.40194	4.39172e-17	1.12357e-16	TRUE	gain of fitness	374	319	0.229482	-0.512578	-4.74628	2.07194e-06	3.05462e-06	FALSE	no change	1-1-1-1	TRUE
KS17gene_4263b		463	274	0.756836	-0.137558	-1.30291	0.192605	0.215624	FALSE	no change	463	206	1.16837	0.645192	5.60304	2.1063e-08	3.44514e-08	FALSE	no change	463	386	0.262411	-0.419448	-4.28603	1.81896e-05	2.71604e-05	FALSE	no change	463	143	1.695	0.952938	7.61585	2.6197e-14	5.28217e-14	TRUE	loss of fitness	1-1-1-0	TRUE
KS17gene_4264b		25	25	0	-0.894395	-2.2443	0.0248134	0.0306872	FALSE	no change	25	45	-0.847997	-1.37117	-3.92412	8.70476e-05	0.000119634	FALSE	no change	25	0	5.64386	4.962	4.63663	3.54139e-06	5.49872e-06	FALSE	no change	25	26	-0.0565835	-0.798643	-2.00907	0.0445293	0.0514328	FALSE	no change	1-1-1-1	TRUE
KS17gene_4265b		477	609	-0.352453	-1.24685	-14.5278	8.07529e-48	7.55617e-47	TRUE	gain of fitness	477	460	0.0523554	-0.47082	-5.03562	4.76307e-07	7.33623e-07	FALSE	no change	477	722	-0.59801	-1.27987	-15.4089	1.42667e-53	1.33171e-52	TRUE	gain of fitness	477	690	-0.532607	-1.27467	-15.2116	2.96068e-52	1.87724e-51	TRUE	gain of fitness	1-1-1-1	TRUE
KS17gene_4266b		106	208	-0.972519	-1.86691	-11.417	3.43825e-30	1.69823e-29	TRUE	gain of fitness	106	191	-0.849508	-1.37268	-8.09136	5.90025e-16	1.28803e-15	TRUE	gain of fitness	106	532	-2.32736	-3.00922	-23.0455	1.63199e-117	1.0145e-115	TRUE	gain of fitness	106	392	-1.88679	-2.62885	-18.6997	4.97388e-78	5.95034e-77	TRUE	gain of fitness	1-1-1-1	TRUE
KS17gene_4267b		378	170	1.15285	0.258457	2.06521	0.0389032	0.0470971	FALSE	no change	378	179	1.07843	0.555251	4.42533	9.6294e-06	1.38965e-05	FALSE	no change	378	79	2.25846	1.5766	10.2998	7.06387e-25	2.42899e-24	TRUE	loss of fitness	378	6	5.97728	5.23522	17.9995	1.9643e-72	2.06534e-71	TRUE	loss of fitness	1-1-0-0	TRUE
KS17gene_4268b		1246	779	0.677609	-0.216786	-3.41521	0.000637334	0.000897118	FALSE	no change	1246	1083	0.202271	-0.320905	-5.40528	6.47076e-08	1.03691e-07	FALSE	no change	1246	840	0.568843	-0.113016	-1.79659	0.0724005	0.083885	FALSE	no change	1246	539	1.20895	0.466888	6.65942	2.74908e-11	4.9592e-11	FALSE	no change	1-1-1-1	TRUE
KS17gene_4269b		325	80	2.02237	1.12797	7.18834	6.55821e-13	1.568e-12	FALSE	no change	325	209	0.636937	0.113761	0.907551	0.364116	0.388063	FALSE	no change	325	44	2.88486	2.20301	11.9722	4.97183e-33	2.29842e-32	TRUE	loss of fitness	325	150	1.11548	0.373418	2.76447	0.00570156	0.00698868	FALSE	no change	1-1-0-1	TRUE
KS17gene_426b		460	104	2.14505	1.25066	9.28271	1.65223e-20	5.65805e-20	TRUE	loss of fitness	460	312	0.560088	0.0369119	0.355034	0.722564	0.739865	FALSE	no change	460	199	1.20887	0.527006	4.55563	5.22277e-06	8.04526e-06	FALSE	no change	460	224	1.03814	0.296076	2.6429	0.00821984	0.00997092	FALSE	no change	0-1-1-1	TRUE
KS17gene_4270b		734	784	-0.0950736	-0.989468	-13.6778	1.37726e-42	1.09808e-41	TRUE	gain of fitness	734	1029	-0.487391	-1.01057	-14.7227	4.61067e-49	2.58451e-48	TRUE	gain of fitness	734	1046	-0.511031	-1.19289	-17.5493	6.01788e-69	9.5729e-68	TRUE	gain of fitness	734	1414	-0.94593	-1.68799	-26.8449	9.67365e-159	4.93188e-157	TRUE	gain of fitness	1-1-1-1	TRUE
KS17gene_4271b		1628	1398	0.219736	-0.674658	-13.1528	1.63911e-39	1.16395e-38	TRUE	gain of fitness	1628	1503	0.115256	-0.40792	-7.9735	1.54247e-15	3.31604e-15	TRUE	gain of fitness	1628	2179	-0.420565	-1.10242	-23.7805	5.317e-125	3.98321e-123	TRUE	gain of fitness	1628	2332	-0.518467	-1.26053	-27.7263	3.36697e-169	1.99493e-167	TRUE	gain of fitness	1-1-1-1	TRUE
KS17gene_4272a		135	30	2.16993	1.27553	5.10666	3.27901e-07	5.76174e-07	FALSE	no change	135	26	2.37638	1.8532	7.04875	1.80536e-12	3.44978e-12	FALSE	no change	135	26	2.37638	1.69452	6.48176	9.0657e-11	1.77566e-10	FALSE	no change	135	13	3.37638	2.63432	8.49479	1.98287e-17	4.50228e-17	TRUE	loss of fitness	1-1-1-0	FALSE
KS17gene_4272b		719	88	3.03042	2.13602	17.002	7.94098e-65	1.25809e-63	TRUE	loss of fitness	719	126	2.51257	1.98939	17.0556	3.17524e-65	2.54222e-64	TRUE	loss of fitness	719	387	0.893658	0.211799	2.41754	0.0156258	0.0192333	FALSE	no change	719	126	2.51257	1.77051	15.3038	7.2127e-53	4.65402e-52	TRUE	loss of fitness	0-0-1-0	TRUE
KS17gene_4273a		332	179	0.891224	-0.00317096	-0.0248473	0.980177	0.982528	FALSE	no change	332	154	1.10825	0.585077	4.34757	1.37652e-05	1.97028e-05	FALSE	no change	332	244	0.444302	-0.237557	-1.99172	0.0464013	0.0548197	FALSE	no change	332	98	1.76033	1.01827	6.81358	9.51999e-12	1.74756e-11	FALSE	no change	1-1-1-1	FALSE
KS17gene_4274b		1284	29	5.46845	4.57405	31.8882	3.89066e-223	7.76098e-221	TRUE	loss of fitness	1284	2	9.32643	8.80325	30.9674	1.48247e-210	9.62726e-209	TRUE	loss of fitness	1284	89	3.8507	3.16884	28.9548	2.4427e-184	5.22201e-182	TRUE	loss of fitness	1284	4	8.32643	7.58437	31.9884	1.58099e-224	1.6907e-222	TRUE	loss of fitness	0-0-0-0	TRUE
KS17gene_4275a		281	46	2.61086	1.71647	9.18516	4.10908e-20	1.38023e-19	TRUE	loss of fitness	281	15	4.22754	3.70436	14.7494	3.10212e-49	1.74447e-48	TRUE	loss of fitness	281	119	1.23961	0.55775	3.74825	0.000178076	0.000251302	FALSE	no change	281	18	3.9645	3.22244	13.5393	9.16456e-42	4.44e-41	TRUE	loss of fitness	0-0-1-0	FALSE
KS17gene_4276a		295	451	-0.612412	-1.50681	-14.4428	2.78111e-47	2.56137e-46	TRUE	gain of fitness	295	371	-0.330704	-0.85388	-7.67484	1.6563e-14	3.42876e-14	TRUE	gain of fitness	295	309	-0.0668919	-0.748751	-6.46566	1.00859e-10	1.96888e-10	FALSE	no change	295	706	-1.25895	-2.00101	-21.298	1.18442e-100	2.26772e-99	TRUE	gain of fitness	1-1-1-1	FALSE
KS17gene_4277a		74	0	7.20945	6.31506	7.81642	5.43475e-15	1.44417e-14	TRUE	loss of fitness	74	0	7.20945	6.68628	8.14884	3.67439e-16	8.08366e-16	TRUE	loss of fitness	74	0	7.20945	6.52759	8.00059	1.23826e-15	2.98579e-15	TRUE	loss of fitness	74	0	7.20945	6.46739	7.94683	1.91348e-15	4.01419e-15	TRUE	loss of fitness	0-0-0-0	FALSE
KS17gene_4278a		96	40	1.26303	0.36864	1.45636	0.145294	0.165295	FALSE	no change	96	27	1.83007	1.3069	4.60801	4.06542e-06	5.97612e-06	FALSE	no change	96	29	1.72698	1.04512	3.77272	0.000161477	0.000228502	FALSE	no change	96	11	3.12553	2.38347	6.76926	1.29444e-11	2.36577e-11	FALSE	no change	1-1-1-1	FALSE
KS17gene_4279b		1084	229	2.24295	1.34855	15.1072	1.45119e-51	1.52567e-50	TRUE	loss of fitness	1084	234	2.21178	1.68861	18.7271	2.97815e-78	3.08257e-77	TRUE	loss of fitness	1084	692	0.647521	-0.0343382	-0.502244	0.615496	0.641975	FALSE	no change	1084	358	1.59833	0.856274	10.6483	1.77581e-26	5.39948e-26	TRUE	loss of fitness	0-0-1-0	TRUE
KS17gene_427b		1067	446	1.25844	0.36405	4.79894	1.59507e-06	2.69748e-06	FALSE	no change	1067	576	0.889419	0.366244	5.06766	4.02742e-07	6.22394e-07	FALSE	no change	1067	264	2.01495	1.33309	15.2631	1.34788e-52	1.22047e-51	TRUE	loss of fitness	1067	553	0.948209	0.206149	2.84675	0.00441675	0.00545576	FALSE	no change	1-1-0-1	TRUE
KS17gene_4280a		186	184	0.0155969	-0.878798	-5.99873	1.98866e-09	3.98504e-09	FALSE	no change	186	204	-0.133267	-0.656442	-4.52742	5.97092e-06	8.70564e-06	FALSE	no change	186	235	-0.337358	-1.01922	-7.32383	2.40986e-13	5.27401e-13	FALSE	no change	186	128	0.539159	-0.202901	-1.25569	0.209227	0.228056	FALSE	no change	1-1-1-1	FALSE
KS17gene_4281b		1000	645	0.632629	-0.261766	-3.72321	0.000196708	0.000288617	FALSE	no change	1000	676	0.564905	0.0417289	0.591311	0.554312	0.57853	FALSE	no change	1000	498	1.00578	0.323923	4.27657	1.89791e-05	2.83104e-05	FALSE	no change	1000	847	0.239566	-0.502493	-7.59544	3.06757e-14	6.17103e-14	TRUE	gain of fitness	1-1-1-1	TRUE
KS17gene_4282b		963	322	1.58048	0.68608	8.12549	4.45565e-16	1.2415e-15	TRUE	loss of fitness	963	595	0.694646	0.17147	2.33139	0.0197331	0.0234322	FALSE	no change	963	332	1.53635	0.854494	10.0981	5.63086e-24	1.86807e-23	TRUE	loss of fitness	963	876	0.136605	-0.605454	-9.14251	6.1017e-20	1.50382e-19	TRUE	gain of fitness	0-1-0-1	TRUE
KS17gene_4283b		161	0	8.33092	7.43652	11.1789	5.1729e-29	2.43445e-28	TRUE	loss of fitness	161	8	4.33092	3.80774	11.2722	1.80034e-29	5.9583e-29	TRUE	loss of fitness	161	0	8.33092	7.64906	11.3861	4.90399e-30	2.04003e-29	TRUE	loss of fitness	161	0	8.33092	7.58886	11.325	9.864e-30	3.33838e-29	TRUE	loss of fitness	0-0-0-0	TRUE
KS17gene_4284a	Tb11.NT.176	236	7	5.07529	4.18089	13.3768	8.25997e-41	6.14909e-40	TRUE	loss of fitness	236	28	3.07529	2.55211	11.3705	5.86258e-30	1.97606e-29	TRUE	loss of fitness	236	80	1.56071	0.878856	5.11967	3.06074e-07	5.03801e-07	FALSE	no change	236	168	0.490326	-0.251734	-1.76978	0.0767642	0.0868911	FALSE	no change	0-0-1-1	FALSE
KS17gene_4285b		693	88	2.97728	2.08289	16.4271	1.22461e-60	1.71425e-59	TRUE	loss of fitness	693	83	3.06167	2.5385	19.4267	4.5891e-84	5.31475e-83	TRUE	loss of fitness	693	242	1.51785	0.835989	8.40761	4.18458e-17	1.07133e-16	TRUE	loss of fitness	693	149	2.21754	1.47548	13.1778	1.17852e-39	5.39939e-39	TRUE	loss of fitness	0-0-0-0	TRUE
KS17gene_4286b		291	125	1.21909	0.324696	2.25043	0.0244214	0.0302152	FALSE	no change	291	199	0.548251	0.0250748	0.192218	0.847571	0.859234	FALSE	no change	291	388	-0.415037	-1.0969	-9.9926	1.64218e-23	5.36278e-23	TRUE	gain of fitness	291	244	0.254138	-0.487921	-3.96822	7.24128e-05	9.89385e-05	FALSE	no change	1-1-1-1	TRUE
KS17gene_4287b		613	255	1.26539	0.370995	3.70225	0.000213699	0.000312398	FALSE	no change	613	248	1.30555	0.782371	7.63425	2.27142e-14	4.67783e-14	TRUE	loss of fitness	613	209	1.55238	0.870525	8.18494	2.7244e-16	6.75321e-16	TRUE	loss of fitness	613	151	2.02134	1.27928	11.1173	1.03303e-28	3.3752e-28	TRUE	loss of fitness	1-0-0-0	TRUE
KS17gene_4288b		1217	548	1.15108	0.256687	3.6816	0.000231777	0.000338036	FALSE	no change	1217	341	1.83549	1.31231	16.4601	7.0972e-61	5.21552e-60	TRUE	loss of fitness	1217	464	1.39113	0.709273	9.66305	4.32787e-22	1.34708e-21	TRUE	loss of fitness	1217	338	1.84823	1.10617	13.9578	2.82166e-44	1.46149e-43	TRUE	loss of fitness	1-0-0-0	TRUE
KS17gene_4289a		237	122	0.958006	0.0636113	0.416292	0.677196	0.703236	FALSE	no change	237	125	0.922959	0.399783	2.59183	0.00954675	0.0115779	FALSE	no change	237	208	0.188304	-0.493556	-3.65482	0.000257363	0.000359659	FALSE	no change	237	116	1.03076	0.288703	1.85214	0.064006	0.0730723	FALSE	no change	1-1-1-1	FALSE
KS17gene_428b		713	129	2.46653	1.57214	13.7405	5.80643e-43	4.71008e-42	TRUE	loss of fitness	713	389	0.874132	0.350956	3.98009	6.88885e-05	9.51394e-05	FALSE	no change	713	282	1.33821	0.656348	6.90725	4.94154e-12	1.02225e-11	FALSE	no change	713	142	2.32801	1.58595	14.0949	4.0835e-45	2.17679e-44	TRUE	loss of fitness	0-1-1-0	TRUE
KS17gene_4290b		502	311	0.690773	-0.203622	-2.03136	0.0422183	0.0509138	FALSE	no change	502	622	-0.309227	-0.832403	-9.72387	2.3854e-22	6.38753e-22	TRUE	gain of fitness	502	1014	-1.0143	-1.69616	-22.5164	2.86919e-112	1.51497e-110	TRUE	gain of fitness	502	984	-0.970971	-1.71303	-22.6273	2.33543e-113	5.75263e-112	TRUE	gain of fitness	1-1-1-1	TRUE
KS17gene_4291b		897	304	1.56104	0.666642	7.6456	2.07973e-14	5.37668e-14	TRUE	loss of fitness	897	423	1.08445	0.561274	6.88403	5.8184e-12	1.09229e-11	FALSE	no change	897	511	0.811785	0.129926	1.68013	0.0929315	0.106574	FALSE	no change	897	601	0.577743	-0.164316	-2.21841	0.026527	0.0311441	FALSE	no change	0-1-1-1	TRUE
KS17gene_4292b		1712	1878	-0.133514	-1.02791	-21.848	8.11866e-106	3.3143e-104	TRUE	gain of fitness	1712	2367	-0.467377	-0.990553	-21.9655	6.16127e-107	1.0633e-105	TRUE	gain of fitness	1712	1870	-0.127356	-0.809215	-17.0134	6.53715e-65	8.96684e-64	TRUE	gain of fitness	1712	1817	-0.0858757	-0.827935	-17.326	2.99652e-67	2.78058e-66	TRUE	gain of fitness	1-1-1-1	TRUE
KS17gene_4293b		842	387	1.12149	0.227092	2.72309	0.00646742	0.0084333	FALSE	no change	842	180	2.22582	1.70265	16.6015	6.80145e-62	5.13595e-61	TRUE	loss of fitness	842	836	0.0103173	-0.671542	-9.66728	4.15249e-22	1.29433e-21	TRUE	gain of fitness	842	797	0.0792405	-0.662819	-9.45224	3.31642e-21	8.52335e-21	TRUE	gain of fitness	1-0-1-1	TRUE
KS17gene_4294b		1982	317	2.6444	1.75001	24.7283	5.30432e-135	3.63719e-133	TRUE	loss of fitness	1982	168	3.56042	3.03725	36.055	1.14947e-284	1.41936e-282	TRUE	loss of fitness	1982	779	1.34726	0.665403	11.6577	2.09622e-31	9.20047e-31	TRUE	loss of fitness	1982	269	2.88128	2.13922	28.8014	2.06176e-182	1.38012e-180	TRUE	loss of fitness	0-0-0-0	TRUE
KS17gene_4295a		504	133	1.922	1.0276	8.29826	1.05651e-16	3.02645e-16	TRUE	loss of fitness	504	46	3.45372	2.93054	17.8695	2.03955e-71	1.84718e-70	TRUE	loss of fitness	504	4	6.97728	6.29542	20.9637	1.40803e-97	5.14224e-96	TRUE	loss of fitness	504	81	2.63743	1.89537	13.4229	4.44219e-41	2.12397e-40	TRUE	loss of fitness	0-0-0-0	FALSE
KS17gene_4295b		2114	611	1.79073	0.896336	15.1665	5.88977e-52	6.266e-51	TRUE	loss of fitness	2114	445	2.2481	1.72492	26.5481	2.70165e-155	9.55055e-154	TRUE	loss of fitness	2114	559	1.91906	1.2372	20.2735	2.20219e-91	6.91834e-90	TRUE	loss of fitness	2114	437	2.27427	1.53221	23.6684	7.63554e-124	2.23933e-122	TRUE	loss of fitness	0-0-0-0	TRUE
KS17gene_4296a		1221	752	0.699259	-0.195136	-3.03174	0.00243148	0.00327619	FALSE	no change	1221	495	1.30256	0.779387	10.7392	6.65903e-27	2.05057e-26	TRUE	loss of fitness	1221	793	0.62267	-0.0591886	-0.922769	0.356127	0.383613	FALSE	no change	1221	639	0.934175	0.192116	2.84491	0.00444246	0.00548675	FALSE	no change	1-0-1-1	FALSE
KS17gene_4297a		39	2	4.2854	3.39101	5.05746	4.24876e-07	7.41379e-07	FALSE	no change	39	26	0.584963	0.0617866	0.172292	0.863208	0.873782	FALSE	no change	39	0	6.2854	5.60354	5.8518	4.86274e-09	8.7467e-09	FALSE	no change	39	0	6.2854	5.54334	5.80356	6.49221e-09	1.06651e-08	FALSE	no change	1-1-1-1	FALSE
KS17gene_4298a		15	25	-0.736966	-1.63136	-3.60278	0.000314827	0.000454854	FALSE	no change	15	18	-0.263034	-0.78621	-1.57486	0.11529	0.129119	FALSE	no change	15	26	-0.793549	-1.47541	-3.25835	0.00112064	0.00150189	FALSE	no change	15	25	-0.736966	-1.47902	-3.24263	0.0011843	0.00151431	FALSE	no change	1-1-1-1	FALSE
KS17gene_4299b		491	207	1.24609	0.351698	3.15156	0.00162399	0.00221538	FALSE	no change	491	259	0.922771	0.399595	3.72898	0.000192259	0.000259593	FALSE	no change	491	454	0.113031	-0.568828	-6.14261	8.11784e-10	1.51841e-09	FALSE	no change	491	140	1.8103	1.06824	8.61776	6.82751e-18	1.57058e-17	TRUE	loss of fitness	1-1-1-0	TRUE
KS17gene_429b		867	618	0.488425	-0.405969	-5.5126	3.53565e-08	6.57467e-08	FALSE	no change	867	948	-0.128855	-0.652031	-9.7022	2.95064e-22	7.89149e-22	TRUE	gain of fitness	867	587	0.562671	-0.119188	-1.58213	0.11362	0.129402	FALSE	no change	867	336	1.36757	0.625511	7.24037	4.47458e-13	8.6123e-13	FALSE	no change	1-1-1-1	TRUE
KS17gene_42b		1889	1489	0.343279	-0.551116	-11.3286	9.46887e-30	4.58655e-29	TRUE	gain of fitness	1889	2028	-0.102435	-0.625611	-13.6793	1.34949e-42	6.44742e-42	TRUE	gain of fitness	1889	1142	0.72606	0.044201	0.841945	0.399819	0.428203	FALSE	no change	1889	1936	-0.0354563	-0.777516	-16.9428	2.17414e-64	1.89138e-63	TRUE	gain of fitness	1-1-1-1	TRUE
KS17gene_4300b		2386	1833	0.380387	-0.514007	-11.7991	3.94623e-32	2.10682e-31	TRUE	gain of fitness	2386	2481	-0.0563277	-0.579504	-14.1281	2.54922e-45	1.31233e-44	TRUE	gain of fitness	2386	1106	1.10924	0.427384	8.56166	1.11257e-17	2.91705e-17	TRUE	loss of fitness	2386	1419	0.749719	0.0076601	0.163733	0.869941	0.880179	FALSE	no change	1-1-0-1	TRUE
KS17gene_4301b		1854	45	5.36457	4.47018	38.1283	0	0	TRUE	loss of fitness	1854	14	7.04907	6.52589	40.9323	0	0	TRUE	loss of fitness	1854	323	2.52104	1.83918	25.4273	1.25801e-142	1.32849e-140	TRUE	loss of fitness	1854	0	11.8564	11.1144	30.5541	4.98616e-205	4.60249e-203	TRUE	loss of fitness	0-0-0-0	TRUE
KS17gene_4302b		657	479	0.455868	-0.438527	-5.21285	1.85958e-07	3.30596e-07	FALSE	no change	657	851	-0.373266	-0.896442	-12.1139	8.9125e-34	3.34629e-33	TRUE	gain of fitness	657	422	0.63865	-0.0432087	-0.492754	0.622187	0.648527	FALSE	no change	657	665	-0.017461	-0.75952	-9.7292	2.26366e-22	6.0463e-22	TRUE	gain of fitness	1-1-1-1	TRUE
KS17gene_4303b		1147	623	0.880561	-0.0138333	-0.201862	0.840025	0.854828	FALSE	no change	1147	1531	-0.416609	-0.939785	-16.9073	3.97522e-64	3.12283e-63	TRUE	gain of fitness	1147	733	0.64598	-0.0358788	-0.539957	0.589227	0.616224	FALSE	no change	1147	841	0.447688	-0.294372	-4.59664	4.29368e-06	6.23262e-06	FALSE	no change	1-1-1-1	TRUE
KS17gene_4304b		383	446	-0.219699	-1.11409	-11.3672	6.09222e-30	2.98057e-29	TRUE	gain of fitness	383	197	0.959149	0.435973	3.57065	0.000356102	0.000471807	FALSE	no change	383	589	-0.620923	-1.30278	-14.1103	3.27976e-45	2.2906e-44	TRUE	gain of fitness	383	455	-0.248522	-0.990582	-10.0838	6.51641e-24	1.83149e-23	TRUE	gain of fitness	1-1-1-1	TRUE
KS17gene_4305b		611	163	1.9063	1.01191	9.02175	1.85112e-19	6.02867e-19	TRUE	loss of fitness	611	344	0.828764	0.305588	3.23344	0.00122311	0.0015761	FALSE	no change	611	419	0.544222	-0.137637	-1.53864	0.123892	0.14059	FALSE	no change	611	386	0.662572	-0.0794878	-0.872753	0.382798	0.40678	FALSE	no change	0-1-1-1	TRUE
KS17gene_4306b		1082	104	3.37905	2.48465	22.8389	1.88517e-115	9.50929e-114	TRUE	loss of fitness	1082	133	3.0242	2.50103	24.072	4.90638e-128	1.17847e-126	TRUE	loss of fitness	1082	338	1.67861	0.996746	12.1818	3.88394e-34	1.8674e-33	TRUE	loss of fitness	1082	103	3.39298	2.65092	24.1319	1.15737e-128	3.69053e-127	TRUE	loss of fitness	0-0-0-0	TRUE
KS17gene_4307b		158	35	2.1745	1.2801	5.53999	3.02485e-08	5.65235e-08	FALSE	no change	158	16	3.30378	2.7806	9.74308	1.97485e-22	5.31417e-22	TRUE	loss of fitness	158	0	8.30378	7.62192	11.2925	1.4293e-29	5.85137e-29	TRUE	loss of fitness	158	23	2.78022	2.03816	7.88407	3.16878e-15	6.58772e-15	TRUE	loss of fitness	1-0-0-0	TRUE
KS17gene_4308b		366	273	0.422943	-0.471452	-4.2067	2.59124e-05	4.05552e-05	FALSE	no change	366	215	0.767507	0.244331	2.02223	0.0431529	0.0499896	FALSE	no change	366	118	1.63306	0.951198	6.81456	9.45504e-12	1.93675e-11	FALSE	no change	366	115	1.67021	0.92815	6.62347	3.50872e-11	6.30232e-11	FALSE	no change	1-1-1-1	TRUE
KS17gene_4309b		1749	631	1.47082	0.576424	9.37717	6.77651e-21	2.35647e-20	TRUE	loss of fitness	1749	262	2.73889	2.21572	28.4887	1.61528e-178	7.45323e-177	TRUE	loss of fitness	1749	721	1.27846	0.5966	9.93637	2.89163e-23	9.3732e-23	TRUE	loss of fitness	1749	1493	0.228316	-0.513743	-10.2906	7.77271e-25	2.24281e-24	TRUE	gain of fitness	0-0-0-1	TRUE
KS17gene_430a		9	0	4.16993	3.27553	2.39422	0.0166556	0.0209226	FALSE	no change	9	0	4.16993	3.64675	2.62464	0.00867407	0.0105472	FALSE	no change	9	0	4.16993	3.48807	2.52468	0.0115804	0.0143914	FALSE	no change	9	0	4.16993	3.42787	2.48737	0.0128691	0.0154144	FALSE	no change	1-1-1-1	FALSE
KS17gene_4310b		954	1041	-0.125909	-1.0203	-16.166	8.76307e-59	1.14796e-57	TRUE	gain of fitness	954	952	0.00302769	-0.520148	-7.93543	2.0977e-15	4.48768e-15	TRUE	gain of fitness	954	964	-0.0150439	-0.696903	-10.7259	7.69009e-27	2.8309e-26	TRUE	gain of fitness	954	482	0.984956	0.242897	3.15146	0.00162454	0.00206189	FALSE	no change	1-1-1-1	TRUE
KS17gene_4311b		284	296	-0.0597062	-0.954101	-8.15341	3.53815e-16	9.88991e-16	TRUE	gain of fitness	284	252	0.172467	-0.350709	-2.83463	0.00458781	0.0056995	FALSE	no change	284	373	-0.393285	-1.07514	-9.6395	5.44523e-22	1.68469e-21	TRUE	gain of fitness	284	181	0.649901	-0.0921581	-0.691363	0.489338	0.512542	FALSE	no change	1-1-1-1	TRUE
KS17gene_4312b		763	635	0.264926	-0.629468	-8.33505	7.74653e-17	2.23215e-16	TRUE	gain of fitness	763	730	0.0637866	-0.459389	-6.202	5.57499e-10	9.76152e-10	FALSE	no change	763	422	0.85444	0.172581	2.04312	0.0410409	0.04871	FALSE	no change	763	842	-0.142137	-0.884197	-12.4725	1.05418e-35	4.31565e-35	TRUE	gain of fitness	1-1-1-1	TRUE
KS17gene_4313b		1495	1207	0.30872	-0.585675	-10.7741	4.56145e-27	1.99283e-26	TRUE	gain of fitness	1495	1736	-0.215621	-0.738797	-14.6553	1.24581e-48	6.9258e-48	TRUE	gain of fitness	1495	1605	-0.102428	-0.784287	-15.3421	4.00108e-53	3.67219e-52	TRUE	gain of fitness	1495	1977	-0.403167	-1.14523	-23.6613	9.0376e-124	2.64169e-122	TRUE	gain of fitness	1-1-1-1	TRUE
KS17gene_4314b		791	308	1.36075	0.466353	5.19993	1.99364e-07	3.53642e-07	FALSE	no change	791	709	0.157892	-0.365284	-4.93998	7.81301e-07	1.19208e-06	FALSE	no change	791	292	1.43771	0.75585	8.23499	1.79573e-16	4.48549e-16	TRUE	loss of fitness	791	544	0.540071	-0.201988	-2.57757	0.00994971	0.0120062	FALSE	no change	1-1-0-1	TRUE
KS17gene_4315b		390	137	1.5093	0.614904	4.69184	2.70761e-06	4.51199e-06	FALSE	no change	390	288	0.437405	-0.0857706	-0.775936	0.437787	0.462285	FALSE	no change	390	187	1.06044	0.378577	3.09179	0.00198956	0.00261878	FALSE	no change	390	221	0.819428	0.0773684	0.660471	0.508952	0.532069	FALSE	no change	1-1-1-1	TRUE
KS17gene_4316a	Tb11.NT.179	10	2	2.32193	1.42753	1.51504	0.129763	0.148491	FALSE	no change	10	0	4.32193	3.79875	2.80701	0.00500035	0.00618745	FALSE	no change	10	0	4.32193	3.64007	2.70502	0.00683005	0.00861496	FALSE	no change	10	0	4.32193	3.57987	2.667	0.0076531	0.00929631	FALSE	no change	1-1-1-1	FALSE
KS17gene_4317b		560	267	1.06859	0.174192	1.7191	0.0855965	0.0997319	FALSE	no change	560	364	0.621488	0.0983125	1.03231	0.301928	0.325665	FALSE	no change	560	272	1.04182	0.359961	3.5341	0.000409169	0.000563893	FALSE	no change	560	143	1.96941	1.22735	10.2867	8.0909e-25	2.33308e-24	TRUE	loss of fitness	1-1-1-0	TRUE
KS17gene_4318b		884	632	0.484122	-0.410273	-5.6296	1.80633e-08	3.41979e-08	FALSE	no change	884	717	0.302073	-0.221103	-3.08303	0.00204904	0.00260159	FALSE	no change	884	725	0.286065	-0.395794	-5.56566	2.6116e-08	4.53103e-08	FALSE	no change	884	711	0.314197	-0.427863	-6.00249	1.94319e-09	3.26747e-09	FALSE	no change	1-1-1-1	TRUE
KS17gene_4319a		461	269	0.777161	-0.117234	-1.10411	0.269546	0.296876	FALSE	no change	461	430	0.10043	-0.422746	-4.40808	1.04292e-05	1.50309e-05	FALSE	no change	461	426	0.113913	-0.567946	-5.94183	2.81853e-09	5.1532e-09	FALSE	no change	461	424	0.120702	-0.621357	-6.50938	7.54604e-11	1.33708e-10	FALSE	no change	1-1-1-1	FALSE
KS17gene_431b		1818	853	1.09173	0.19734	3.4953	0.000473529	0.00067547	FALSE	no change	1818	696	1.38519	0.862017	14.288	2.60127e-46	1.37216e-45	TRUE	loss of fitness	1818	932	0.96395	0.282091	5.05839	4.22802e-07	6.91908e-07	FALSE	no change	1818	1034	0.814116	0.0720567	1.32945	0.183699	0.201231	FALSE	no change	1-0-1-1	TRUE
KS17gene_4320b		660	308	1.09954	0.205141	2.18613	0.0288063	0.0353446	FALSE	no change	660	232	1.50834	0.985165	9.63036	5.95194e-22	1.57836e-21	TRUE	loss of fitness	660	203	1.70099	1.01913	9.68994	3.32713e-22	1.04002e-21	TRUE	loss of fitness	660	200	1.72247	0.980407	9.31062	1.27091e-20	3.21264e-20	TRUE	loss of fitness	1-0-0-0	TRUE
KS17gene_4321b		434	90	2.2697	1.3753	9.70331	2.91874e-22	1.07277e-21	TRUE	loss of fitness	434	102	2.08913	1.56595	11.2246	3.08951e-29	1.01445e-28	TRUE	loss of fitness	434	289	0.586626	-0.0952335	-0.890674	0.373104	0.400914	FALSE	no change	434	214	1.02008	0.278025	2.41816	0.015599	0.0185878	FALSE	no change	0-0-1-1	TRUE
KS17gene_4322b		1324	392	1.75598	0.861583	11.6065	3.81897e-31	1.94878e-30	TRUE	loss of fitness	1324	428	1.62922	1.10604	14.9967	7.71956e-51	4.49385e-50	TRUE	loss of fitness	1324	479	1.46681	0.784947	11.009	3.45992e-28	1.34094e-27	TRUE	loss of fitness	1324	426	1.63598	0.893918	12.2058	2.89376e-34	1.13232e-33	TRUE	loss of fitness	0-0-0-0	TRUE
KS17gene_4323b		783	271	1.53072	0.636325	6.85427	7.16766e-12	1.6189e-11	FALSE	no change	783	301	1.37925	0.856073	9.3212	1.15029e-20	2.92987e-20	TRUE	loss of fitness	783	275	1.50958	0.827722	8.86124	7.91262e-19	2.16799e-18	TRUE	loss of fitness	783	243	1.68806	0.945997	9.84381	7.28947e-23	1.97654e-22	TRUE	loss of fitness	1-0-0-0	TRUE
KS17gene_4324b		362	210	0.7856	-0.108794	-0.906629	0.364603	0.395125	FALSE	no change	362	276	0.391321	-0.131854	-1.15844	0.246686	0.268159	FALSE	no change	362	188	0.945257	0.263398	2.11426	0.0344934	0.0412181	FALSE	no change	362	273	0.407089	-0.334971	-2.95904	0.00308596	0.00385317	FALSE	no change	1-1-1-1	TRUE
KS17gene_4325b		938	542	0.791295	-0.1031	-1.38171	0.16706	0.18859	FALSE	no change	938	390	1.26611	0.742938	9.02928	1.72808e-19	4.22007e-19	TRUE	loss of fitness	938	384	1.28848	0.606623	7.38575	1.51601e-13	3.35044e-13	FALSE	no change	938	348	1.4305	0.688441	8.19879	2.4282e-16	5.27314e-16	TRUE	loss of fitness	1-0-1-0	TRUE
KS17gene_4326b		879	449	0.969148	0.0747531	0.940362	0.347032	0.376874	FALSE	no change	879	760	0.209864	-0.313312	-4.42659	9.57329e-06	1.38223e-05	FALSE	no change	879	1002	-0.188947	-0.870806	-13.2584	4.03314e-40	2.37092e-39	TRUE	gain of fitness	879	714	0.299939	-0.44212	-6.20024	5.63767e-10	9.66506e-10	FALSE	no change	1-1-1-1	TRUE
KS17gene_4327b		571	210	1.4431	0.548707	5.12447	2.98376e-07	5.2503e-07	FALSE	no change	571	122	2.22661	1.70343	13.6756	1.42123e-42	6.78647e-42	TRUE	loss of fitness	571	396	0.52799	-0.153869	-1.66752	0.0954115	0.109346	FALSE	no change	571	54	3.40246	2.6604	17.5641	4.64147e-69	4.51732e-68	TRUE	loss of fitness	1-0-1-0	TRUE
KS17gene_4328b		158	0	8.30378	7.40939	11.0859	1.46944e-28	6.80236e-28	TRUE	loss of fitness	158	0	8.30378	7.7806	11.4625	2.03446e-30	6.94553e-30	TRUE	loss of fitness	158	421	-1.4139	-2.09575	-16.7264	8.41065e-63	1.06995e-61	TRUE	gain of fitness	158	0	8.30378	7.56172	11.2316	2.85267e-29	9.51505e-29	TRUE	loss of fitness	0-0-1-0	TRUE
KS17gene_4329a		121	74	0.70941	-0.184985	-0.903075	0.366486	0.39697	FALSE	no change	121	84	0.526546	0.00336991	0.0167205	0.98666	0.987899	FALSE	no change	121	82	0.561311	-0.120548	-0.597904	0.549904	0.577788	FALSE	no change	121	49	1.30415	0.562094	2.45737	0.0139957	0.0167341	FALSE	no change	1-1-1-1	FALSE
KS17gene_4329b		759	148	2.3585	1.46411	13.4522	2.98854e-41	2.26711e-40	TRUE	loss of fitness	759	212	1.84004	1.31686	13.0335	7.89419e-39	3.38759e-38	TRUE	loss of fitness	759	618	0.296493	-0.385366	-5.01218	5.38169e-07	8.75635e-07	FALSE	no change	759	177	2.10035	1.35829	12.9561	2.169e-38	9.57701e-38	TRUE	loss of fitness	0-0-1-0	TRUE
KS17gene_432b		1093	975	0.164819	-0.729575	-11.7652	5.89579e-32	3.12862e-31	TRUE	gain of fitness	1093	1004	0.122534	-0.400642	-6.40834	1.47117e-10	2.62202e-10	FALSE	no change	1093	981	0.155968	-0.525891	-8.41061	4.07878e-17	1.04534e-16	TRUE	gain of fitness	1093	625	0.806365	0.064306	0.921137	0.356979	0.380775	FALSE	no change	1-1-1-1	TRUE
KS17gene_4330b		255	18	3.82443	2.93003	12.1034	1.01289e-33	5.74671e-33	TRUE	loss of fitness	255	14	4.187	3.66382	13.9947	1.67878e-44	8.43428e-44	TRUE	loss of fitness	255	94	1.43976	0.757906	4.68658	2.77803e-06	4.34268e-06	FALSE	no change	255	81	1.6545	0.912444	5.44982	5.04204e-08	7.95775e-08	FALSE	no change	0-0-1-1	TRUE
KS17gene_4331b		1174	468	1.32685	0.432457	5.90927	3.43633e-09	6.80981e-09	FALSE	no change	1174	589	0.995093	0.471917	6.72518	1.75379e-11	3.23217e-11	FALSE	no change	1174	354	1.72961	1.04775	13.2212	6.62109e-40	3.85607e-39	TRUE	loss of fitness	1174	614	0.935122	0.193062	2.80289	0.00506472	0.00623159	FALSE	no change	1-1-0-1	TRUE
KS17gene_4332b		467	32	3.86728	2.97288	16.496	3.91755e-61	5.56381e-60	TRUE	loss of fitness	467	15	4.96039	4.43721	20.0598	1.65837e-89	2.14755e-88	TRUE	loss of fitness	467	234	0.996914	0.315055	2.84676	0.00441666	0.00566379	FALSE	no change	467	24	4.28232	3.54026	18.1483	1.32536e-73	1.4366e-72	TRUE	loss of fitness	0-0-1-0	TRUE
KS17gene_4333b		861	573	0.587478	-0.306917	-4.08244	4.45652e-05	6.85505e-05	FALSE	no change	861	424	1.02195	0.498773	6.05869	1.37233e-09	2.36602e-09	FALSE	no change	861	654	0.396723	-0.285136	-3.88192	0.000103636	0.000148621	FALSE	no change	861	304	1.50194	0.759883	8.56348	1.09507e-17	2.5046e-17	TRUE	loss of fitness	1-1-1-0	TRUE
KS17gene_4334a		134	14	3.25873	2.36434	7.80908	5.76087e-15	1.52897e-14	TRUE	loss of fitness	134	0	8.06609	7.54291	10.664	1.5006e-26	4.56163e-26	TRUE	loss of fitness	134	4	5.06609	4.38423	10.4834	1.02937e-25	3.64394e-25	TRUE	loss of fitness	134	0	8.06609	7.32403	10.4396	1.63536e-25	4.80258e-25	TRUE	loss of fitness	0-0-0-0	FALSE
KS17gene_4335b		3980	380	3.3887	2.4943	43.9035	0	0	TRUE	loss of fitness	3980	457	3.1225	2.59933	47.1762	0	0	TRUE	loss of fitness	3980	1409	1.4981	0.816238	19.7437	9.08592e-87	2.50434e-85	TRUE	loss of fitness	3980	671	2.56838	1.82632	36.7884	2.83486e-296	6.21473e-294	TRUE	loss of fitness	0-0-0-0	TRUE
KS17gene_4336b		400	289	0.468931	-0.425464	-3.93728	8.24088e-05	0.000124065	FALSE	no change	400	553	-0.467279	-0.990455	-10.6147	2.54477e-26	7.67987e-26	TRUE	gain of fitness	400	441	-0.140779	-0.822638	-8.37854	5.35889e-17	1.36622e-16	TRUE	gain of fitness	400	356	0.168123	-0.573937	-5.55483	2.77883e-08	4.43611e-08	FALSE	no change	1-1-1-1	TRUE
KS17gene_4337b		1041	342	1.6059	0.711507	8.72276	2.71492e-18	8.36982e-18	TRUE	loss of fitness	1041	327	1.67061	1.14743	13.6965	1.06552e-42	5.11018e-42	TRUE	loss of fitness	1041	224	2.2164	1.53454	16.7587	4.89131e-63	6.27707e-62	TRUE	loss of fitness	1041	297	1.80944	1.06738	12.5402	4.49631e-36	1.86333e-35	TRUE	loss of fitness	0-0-0-0	TRUE
KS17gene_4338b		1226	260	2.23738	1.34298	16.0155	9.96346e-58	1.27107e-56	TRUE	loss of fitness	1226	203	2.59441	2.07123	22.8615	1.12283e-115	2.26642e-114	TRUE	loss of fitness	1226	1224	0.00235542	-0.679504	-11.8203	3.06717e-32	1.37865e-31	TRUE	gain of fitness	1226	511	1.26256	0.520504	7.29623	2.95939e-13	5.73246e-13	FALSE	no change	0-0-1-1	TRUE
KS17gene_4339b		2238	1535	0.543971	-0.350423	-7.5726	3.65823e-14	9.31215e-14	TRUE	gain of fitness	2238	1621	0.465326	-0.05785	-1.24781	0.212102	0.23206	FALSE	no change	2238	1218	0.877696	0.195837	3.95509	7.65073e-05	0.000110512	FALSE	no change	2238	1040	1.10563	0.363567	7.07595	1.48432e-12	2.80396e-12	FALSE	no change	1-1-1-1	TRUE
KS17gene_433b		1090	654	0.736966	-0.157429	-2.2959	0.0216818	0.0269473	FALSE	no change	1090	736	0.56655	0.0433746	0.641514	0.521189	0.545779	FALSE	no change	1090	499	1.12722	0.445357	6.01088	1.84517e-09	3.41056e-09	FALSE	no change	1090	773	0.495788	-0.246272	-3.71764	0.000201093	0.000268195	FALSE	no change	1-1-1-1	TRUE
KS17gene_4340b		778	444	0.80921	-0.0851841	-1.03646	0.299985	0.328546	FALSE	no change	778	1206	-0.632388	-1.15556	-17.7735	1.13372e-70	1.01112e-69	TRUE	gain of fitness	778	264	1.55923	0.877373	9.28253	1.65494e-20	4.83518e-20	TRUE	loss of fitness	778	490	0.666988	-0.0750709	-0.929405	0.352679	0.376371	FALSE	no change	1-1-0-1	TRUE
KS17gene_4341a		1859	1123	0.727169	-0.167226	-3.19051	0.00142021	0.00194495	FALSE	no change	1859	959	0.954924	0.431748	7.7968	6.34958e-15	1.33718e-14	TRUE	loss of fitness	1859	1223	0.604102	-0.0777567	-1.5007	0.133434	0.150987	FALSE	no change	1859	873	1.09047	0.348414	6.19634	5.77923e-10	9.89612e-10	FALSE	no change	1-0-1-1	FALSE
KS17gene_4341b		3831	2795	0.454873	-0.439522	-12.6219	1.59862e-36	1.00871e-35	TRUE	gain of fitness	3831	3758	0.027756	-0.49542	-15.085	2.03196e-51	1.20123e-50	TRUE	gain of fitness	3831	2508	0.611184	-0.0706754	-1.95601	0.050464	0.0594113	FALSE	no change	3831	3131	0.291098	-0.450962	-13.2265	6.16948e-40	2.84888e-39	TRUE	gain of fitness	1-1-1-1	TRUE
KS17gene_4342b		1028	655	0.650273	-0.244121	-3.50978	0.000448485	0.000640996	FALSE	no change	1028	1227	-0.255295	-0.778471	-12.893	4.92649e-38	2.06851e-37	TRUE	gain of fitness	1028	933	0.139891	-0.541968	-8.42946	3.47267e-17	8.92608e-17	TRUE	gain of fitness	1028	1008	0.0283446	-0.713715	-11.346	7.76112e-30	2.63584e-29	TRUE	gain of fitness	1-1-1-1	TRUE
KS17gene_4343a		408	227	0.845877	-0.0485178	-0.424781	0.670996	0.697458	FALSE	no change	408	256	0.672425	0.149249	1.3259	0.184873	0.203411	FALSE	no change	408	228	0.839535	0.157676	1.3685	0.171155	0.191813	FALSE	no change	408	174	1.22948	0.487422	3.96399	7.3707e-05	0.000100644	FALSE	no change	1-1-1-1	FALSE
KS17gene_4344a		458	242	0.920341	0.0259459	0.237593	0.812197	0.829395	FALSE	no change	458	507	-0.146638	-0.669814	-7.2661	3.70005e-13	7.27479e-13	FALSE	no change	458	371	0.303928	-0.377931	-3.81335	0.000137096	0.000195104	FALSE	no change	458	277	0.725462	-0.0165977	-0.156068	0.87598	0.885676	FALSE	no change	1-1-1-1	FALSE
KS17gene_4345a		581	232	1.32441	0.430019	4.13522	3.54608e-05	5.49021e-05	FALSE	no change	581	240	1.2755	0.752328	7.18421	6.75985e-13	1.3158e-12	FALSE	no change	581	321	0.855965	0.174106	1.79812	0.0721577	0.0836148	FALSE	no change	581	546	0.0896372	-0.652422	-7.7145	1.21456e-14	2.47974e-14	TRUE	gain of fitness	1-1-1-1	FALSE
KS17gene_4346b		907	1101	-0.27964	-1.17403	-18.6274	1.92602e-77	4.32346e-76	TRUE	gain of fitness	907	1361	-0.585493	-1.10867	-18.263	1.63215e-74	1.59167e-73	TRUE	gain of fitness	907	702	0.369632	-0.312228	-4.38336	1.16861e-05	1.76479e-05	FALSE	no change	907	1278	-0.494713	-1.23677	-20.2201	6.51985e-91	1.03386e-89	TRUE	gain of fitness	1-1-1-1	TRUE
KS17gene_4347a		999	500	0.998557	0.104162	1.3898	0.164589	0.185848	FALSE	no change	999	478	1.06347	0.540298	7.0189	2.23629e-12	4.26022e-12	FALSE	no change	999	622	0.68357	0.00171105	0.0238754	0.980952	0.982858	FALSE	no change	999	471	1.08476	0.342698	4.47199	7.74962e-06	1.11094e-05	FALSE	no change	1-1-1-1	FALSE
KS17gene_4348c		978	909	0.105554	-0.78884	-12.1573	5.24944e-34	3.01336e-33	TRUE	gain of fitness	978	997	-0.027759	-0.550935	-8.55573	1.17125e-17	2.70291e-17	TRUE	gain of fitness	978	498	0.973689	0.29183	3.83149	0.00012737	0.000181498	FALSE	no change	978	806	0.279055	-0.463005	-6.87392	6.2463e-12	1.15289e-11	FALSE	no change	1-1-1-1	TRUE (-)
KS17gene_4349a		195	136	0.519867	-0.374527	-2.39863	0.0164565	0.0206932	FALSE	no change	195	276	-0.501194	-1.02437	-7.71014	1.2568e-14	2.61533e-14	TRUE	gain of fitness	195	8	4.60733	3.92547	12.2601	1.48388e-34	7.23773e-34	TRUE	loss of fitness	195	63	1.63005	0.887991	4.65769	3.19775e-06	4.66728e-06	FALSE	no change	1-1-0-1	FALSE
KS17gene_4349b		1052	445	1.24126	0.346863	4.55367	5.27192e-06	8.63599e-06	FALSE	no change	1052	724	0.539073	0.0158972	0.232088	0.816469	0.829912	FALSE	no change	1052	513	1.0361	0.354245	4.77183	1.82563e-06	2.88891e-06	FALSE	no change	1052	609	0.788621	0.0465612	0.656341	0.511605	0.534716	FALSE	no change	1-1-1-1	TRUE
KS17gene_434b		599	549	0.12575	-0.768645	-9.23804	2.51044e-20	8.50737e-20	TRUE	gain of fitness	599	440	0.445052	-0.0781234	-0.874745	0.381713	0.40583	FALSE	no change	599	1275	-1.08987	-1.77173	-26.0306	2.22947e-149	2.79162e-147	TRUE	gain of fitness	599	655	-0.128939	-0.870998	-10.8611	1.76606e-27	5.55073e-27	TRUE	gain of fitness	1-1-1-1	TRUE
KS17gene_4350a		779	654	0.252333	-0.642062	-8.60927	7.35267e-18	2.21463e-17	TRUE	gain of fitness	779	776	0.00556668	-0.517609	-7.1325	9.85589e-13	1.90449e-12	FALSE	no change	779	971	-0.317848	-0.999707	-14.6526	1.29635e-48	1.01632e-47	TRUE	gain of fitness	779	821	-0.0757589	-0.817818	-11.5232	1.0078e-30	3.51666e-30	TRUE	gain of fitness	1-1-1-1	FALSE
KS17gene_4351a		1114	891	0.322252	-0.572143	-9.06396	1.25798e-19	4.14151e-19	TRUE	gain of fitness	1114	824	0.435033	-0.0881429	-1.3483	0.177561	0.195833	FALSE	no change	1114	474	1.23279	0.550931	7.38092	1.57197e-13	3.47148e-13	FALSE	no change	1114	495	1.17025	0.428189	5.8137	6.11055e-09	1.00626e-08	FALSE	no change	1-1-1-1	FALSE
KS17gene_4351b		1715	1653	0.0531219	-0.841273	-17.327	2.94196e-67	5.09301e-66	TRUE	gain of fitness	1715	1951	-0.186005	-0.709181	-14.9906	8.46362e-51	4.92046e-50	TRUE	gain of fitness	1715	1412	0.280468	-0.401391	-7.86996	3.54748e-15	8.39688e-15	TRUE	gain of fitness	1715	1160	0.564084	-0.177976	-3.33053	0.000866822	0.00111733	FALSE	no change	1-1-1-1	TRUE
KS17gene_4352a		105	100	0.0703893	-0.824005	-4.18612	2.83766e-05	4.42461e-05	FALSE	no change	105	132	-0.330149	-0.853325	-4.57531	4.75525e-06	6.97145e-06	FALSE	no change	105	4	4.71425	4.03239	9.0718	1.17069e-19	3.30256e-19	TRUE	loss of fitness	105	154	-0.552541	-1.2946	-7.27331	3.50777e-13	6.78571e-13	FALSE	no change	1-1-0-1	FALSE
KS17gene_4353a		211	88	1.26167	0.367273	2.15162	0.0314272	0.0384602	FALSE	no change	211	198	0.0917426	-0.431433	-3.04803	0.00230348	0.00291451	FALSE	no change	211	68	1.63364	0.951777	5.17674	2.258e-07	3.74411e-07	FALSE	no change	211	68	1.63364	0.891577	4.86156	1.16466e-06	1.736e-06	FALSE	no change	1-1-1-1	FALSE
KS17gene_4354a		258	242	0.092364	-0.802031	-6.36268	1.9826e-10	4.18905e-10	FALSE	no change	258	403	-0.643409	-1.16658	-10.3519	4.10233e-25	1.19724e-24	TRUE	gain of fitness	258	167	0.627523	-0.0543361	-0.389044	0.697244	0.720082	FALSE	no change	258	190	0.441372	-0.300688	-2.22911	0.0258064	0.0303306	FALSE	no change	1-1-1-1	FALSE
KS17gene_4356b		2	0								2	0								2	0								2	20	-3.32193	-4.06399	-5.09192	3.54459e-07	5.39627e-07	FALSE	no change	1-1-1-1	TRUE
KS17gene_4357a		85	0	7.40939	6.515	8.34817	6.93275e-17	2.00226e-16	TRUE	loss of fitness	85	0	7.40939	6.88622	8.68838	3.67654e-18	8.62977e-18	TRUE	loss of fitness	85	4	4.40939	3.72753	7.95445	1.79935e-15	4.31854e-15	TRUE	loss of fitness	85	0	7.40939	6.66733	8.48132	2.22657e-17	5.03606e-17	TRUE	loss of fitness	0-0-0-0	FALSE
KS17gene_4358b		108	104	0.0544478	-0.839947	-4.33961	1.42738e-05	2.27577e-05	FALSE	no change	108	12	3.16993	2.64675	7.8474	4.24738e-15	8.99657e-15	TRUE	loss of fitness	108	77	0.488101	-0.193758	-0.919518	0.357825	0.385346	FALSE	no change	108	0	7.75489	7.01283	9.47122	2.76605e-21	7.12558e-21	TRUE	loss of fitness	1-0-1-0	TRUE
KS17gene_4359a		39	0	6.2854	5.39101	5.68537	1.30532e-08	2.49821e-08	FALSE	no change	39	0	6.2854	5.76223	5.98356	2.18311e-09	3.74034e-09	FALSE	no change	39	0	6.2854	5.60354	5.8518	4.86274e-09	8.7467e-09	FALSE	no change	39	0	6.2854	5.54334	5.80356	6.49221e-09	1.06651e-08	FALSE	no change	1-1-1-1	FALSE
KS17gene_435b		193	52	1.89202	0.997623	5.01119	5.40955e-07	9.3889e-07	FALSE	no change	193	9	4.42253	3.89936	12.4396	1.59378e-35	6.26296e-35	TRUE	loss of fitness	193	80	1.27053	0.58867	3.26104	0.00111003	0.00148813	FALSE	no change	193	156	0.307055	-0.435005	-2.85486	0.00430555	0.00532215	FALSE	no change	1-0-1-1	TRUE
KS17gene_4360a		16	0	5	4.10561	3.46521	0.000529818	0.000751489	FALSE	no change	16	0	5	4.47682	3.72052	0.000198816	0.00026795	FALSE	no change	16	2	3	2.31814	2.73997	0.0061445	0.00779287	FALSE	no change	16	0	5	4.25794	3.56768	0.000360155	0.000473635	FALSE	no change	1-1-1-1	FALSE
KS17gene_4361a																																						1-1-1-1	FALSE
KS17gene_4362a		148	121	0.29059	-0.603804	-3.50545	0.000455838	0.000651081	FALSE	no change	148	70	1.08017	0.556994	2.77687	0.00548854	0.00677719	FALSE	no change	148	83	0.834414	0.152555	0.798148	0.424784	0.453224	FALSE	no change	148	114	0.376563	-0.365496	-2.07536	0.0379532	0.044081	FALSE	no change	1-1-1-1	FALSE
KS17gene_4363a		172	146	0.23644	-0.657954	-4.15674	3.22823e-05	5.01046e-05	FALSE	no change	172	290	-0.753644	-1.27682	-9.42932	4.12747e-21	1.06616e-20	TRUE	gain of fitness	172	226	-0.393914	-1.07577	-7.50682	6.05809e-14	1.36292e-13	TRUE	gain of fitness	172	170	0.0168738	-0.725186	-4.72459	2.30578e-06	3.39308e-06	FALSE	no change	1-1-1-1	FALSE
KS17gene_4364c		672	350	0.941106	0.0467117	0.516281	0.605659	0.6342	FALSE	no change	672	366	0.876618	0.353442	3.88964	0.000100391	0.000137606	FALSE	no change	672	820	-0.287163	-0.969022	-13.1213	2.4859e-39	1.41763e-38	TRUE	gain of fitness	672	573	0.229926	-0.512133	-6.35628	2.06693e-10	3.59764e-10	FALSE	no change	1-1-1-1	TRUE (-)
KS17gene_4365a		191	66	1.53303	0.63864	3.39614	0.000683444	0.000960081	FALSE	no change	191	108	0.822541	0.299365	1.77289	0.0762468	0.0866886	FALSE	no change	191	297	-0.63689	-1.31875	-10.1143	4.7724e-24	1.58868e-23	TRUE	gain of fitness	191	2	6.57743	5.83537	12.8528	8.2919e-38	3.60137e-37	TRUE	loss of fitness	1-1-1-0	FALSE
KS17gene_4366a		492	171	1.52466	0.630267	5.38713	7.15918e-08	1.3023e-07	FALSE	no change	492	405	0.280736	-0.242439	-2.53126	0.0113655	0.0137096	FALSE	no change	492	43	3.51625	2.83439	16.988	1.0078e-64	1.37164e-63	TRUE	loss of fitness	492	114	2.10962	1.36757	10.4855	1.00714e-25	2.98164e-25	TRUE	loss of fitness	1-1-0-0	FALSE
KS17gene_4367b		1460	937	0.639847	-0.254547	-4.3694	1.24588e-05	1.99146e-05	FALSE	no change	1460	881	0.728754	0.205579	3.42148	0.000622816	0.000813867	FALSE	no change	1460	431	1.76021	1.07835	15.0944	1.76164e-51	1.53487e-50	TRUE	loss of fitness	1460	902	0.694769	-0.0472903	-0.798221	0.424742	0.448473	FALSE	no change	1-1-0-1	TRUE
KS17gene_4368b		2594	1268	1.03262	0.138229	2.95481	0.00312857	0.00417952	FALSE	no change	2594	1322	0.972456	0.44928	9.5554	1.23103e-21	3.2332e-21	TRUE	loss of fitness	2594	1207	1.10375	0.421894	8.82088	1.13566e-18	3.09229e-18	TRUE	loss of fitness	2594	1356	0.935821	0.193762	4.18135	2.89779e-05	4.04115e-05	FALSE	no change	1-0-0-1	TRUE
KS17gene_4369a		167	21	2.99139	2.09699	8.09866	5.55689e-16	1.53955e-15	TRUE	loss of fitness	167	6	4.79874	4.27557	11.887	1.38281e-32	5.00129e-32	TRUE	loss of fitness	167	5	5.06178	4.37992	11.7006	1.2661e-31	5.60191e-31	TRUE	loss of fitness	167	45	1.89185	1.14979	5.33358	9.6295e-08	1.50064e-07	FALSE	no change	0-0-0-1	FALSE
KS17gene_436b		139	6	4.53398	3.63958	9.81577	9.63034e-23	3.59224e-22	TRUE	loss of fitness	139	0	8.11894	7.59577	10.8375	2.28662e-27	7.13918e-27	TRUE	loss of fitness	139	146	-0.0708835	-0.752743	-4.4649	8.01044e-06	1.22171e-05	FALSE	no change	139	0	8.11894	7.37688	10.6117	2.63045e-26	7.94299e-26	TRUE	loss of fitness	0-0-1-0	TRUE
KS17gene_4370a		462	154	1.58496	0.690568	5.66029	1.51121e-08	2.8748e-08	FALSE	no change	462	494	-0.0966182	-0.619794	-6.69451	2.16403e-11	3.9732e-11	FALSE	no change	462	288	0.681824	-3.501e-05	-0.000332303	0.999735	0.999813	FALSE	no change	462	328	0.494197	-0.247862	-2.43652	0.0148295	0.0177046	FALSE	no change	1-1-1-1	FALSE
KS17gene_4371a		220	188	0.226771	-0.667624	-4.77821	1.76861e-06	2.98062e-06	FALSE	no change	220	211	0.0602605	-0.462915	-3.35774	0.000785833	0.00102247	FALSE	no change	220	250	-0.184425	-0.866284	-6.59293	4.31236e-11	8.57484e-11	FALSE	no change	220	78	1.49596	0.753898	4.29894	1.71618e-05	2.42144e-05	FALSE	no change	1-1-1-1	FALSE
KS17gene_4372b		585	403	0.537657	-0.356738	-3.94516	7.97451e-05	0.000120138	FALSE	no change	585	665	-0.184918	-0.708094	-8.73916	2.3486e-18	5.54992e-18	TRUE	gain of fitness	585	112	2.38494	1.70308	13.5412	8.93376e-42	5.54957e-41	TRUE	loss of fitness	585	282	1.05274	0.310682	3.11959	0.00181101	0.00229126	FALSE	no change	1-1-0-1	TRUE
KS17gene_4373a		162	55	1.55849	0.664096	3.23805	0.00120349	0.00165668	FALSE	no change	162	60	1.43296	0.909784	4.46395	8.04636e-06	1.16638e-05	FALSE	no change	162	144	0.169925	-0.511934	-3.14418	0.00166552	0.00220584	FALSE	no change	162	108	0.584963	-0.157097	-0.900164	0.368033	0.392041	FALSE	no change	1-1-1-1	FALSE
KS17gene_4374b		779	489	0.671789	-0.222606	-2.77558	0.00551026	0.00723247	FALSE	no change	779	535	0.542084	0.0189085	0.237419	0.812332	0.825801	FALSE	no change	779	800	-0.0383767	-0.720236	-10.0573	8.53056e-24	2.81303e-23	TRUE	gain of fitness	779	1050	-0.430694	-1.17275	-17.5727	3.98475e-69	3.89112e-68	TRUE	gain of fitness	1-1-1-1	TRUE
KS17gene_4375b		532	210	1.34104	0.446642	4.09814	4.16483e-05	6.421e-05	FALSE	no change	532	129	2.04406	1.52088	12.1644	4.8097e-34	1.8191e-33	TRUE	loss of fitness	532	673	-0.33918	-1.02104	-12.4127	2.22997e-35	1.11754e-34	TRUE	gain of fitness	532	428	0.313815	-0.428244	-4.66083	3.14933e-06	4.59815e-06	FALSE	no change	1-0-1-1	TRUE
KS17gene_4376b		208	88	1.24101	0.346613	2.02333	0.0430387	0.0518319	FALSE	no change	208	164	0.342888	-0.180288	-1.21077	0.225983	0.246724	FALSE	no change	208	98	1.08573	0.403871	2.39822	0.0164751	0.0202388	FALSE	no change	208	80	1.37851	0.636452	3.60142	0.000316489	0.000418343	FALSE	no change	1-1-1-1	TRUE
KS17gene_4377a		653	432	0.596052	-0.298343	-3.45078	0.000558961	0.000790786	FALSE	no change	653	913	-0.483532	-1.00671	-13.8242	1.8217e-43	8.91232e-43	TRUE	gain of fitness	653	382	0.77351	0.0916513	1.01794	0.308708	0.335211	FALSE	no change	653	831	-0.347765	-1.08982	-14.7377	3.6921e-49	2.17435e-48	TRUE	gain of fitness	1-1-1-1	FALSE
KS17gene_4378b		1113	804	0.469186	-0.425208	-6.56388	5.24266e-11	1.14266e-10	FALSE	no change	1113	1576	-0.501814	-1.02499	-18.435	6.87986e-76	6.85406e-75	TRUE	gain of fitness	1113	357	1.64046	0.958599	11.9611	5.68047e-33	2.62325e-32	TRUE	loss of fitness	1113	1068	0.0595419	-0.682517	-11.2289	2.93965e-29	9.78655e-29	TRUE	gain of fitness	1-1-0-1	TRUE
KS17gene_4379a		55	45	0.289507	-0.604888	-2.14117	0.0322605	0.0394086	FALSE	no change	55	94	-0.773229	-1.29641	-5.43221	5.56598e-08	8.94209e-08	FALSE	no change	55	181	-1.71849	-2.40035	-11.9153	9.84735e-33	4.49542e-32	TRUE	gain of fitness	55	224	-2.026	-2.76805	-14.5293	7.89854e-48	4.5122e-47	TRUE	gain of fitness	1-1-1-1	FALSE
KS17gene_4379c		8090	5245	0.625197	-0.269198	-10.9108	1.02335e-27	4.59903e-27	TRUE	gain of fitness	8090	7200	0.168143	-0.355033	-15.337	4.32618e-53	2.66159e-52	TRUE	gain of fitness	8090	5261	0.620803	-0.0610564	-2.45226	0.0141962	0.0175229	FALSE	no change	8090	4575	0.822368	0.0803086	3.12256	0.00179284	0.0022686	FALSE	no change	1-1-1-1	TRUE (-)
KS17gene_437b		789	230	1.77839	0.883997	9.15693	5.33926e-20	1.7805e-19	TRUE	loss of fitness	789	200	1.98003	1.45685	14.3489	1.08315e-46	5.74818e-46	TRUE	loss of fitness	789	286	1.46401	0.782151	8.47205	2.41106e-17	6.22839e-17	TRUE	loss of fitness	789	0	10.6239	9.88182	21.9414	1.0474e-106	2.27907e-105	TRUE	loss of fitness	0-0-0-0	TRUE
KS17gene_4380b		1771	843	1.07096	0.176565	3.09777	0.00194983	0.00264549	FALSE	no change	1771	1641	0.109989	-0.413187	-8.43148	3.41311e-17	7.76207e-17	TRUE	gain of fitness	1771	1191	0.572391	-0.109468	-2.07347	0.0381287	0.0454259	FALSE	no change	1771	1492	0.247317	-0.494743	-9.93933	2.80723e-23	7.71438e-23	TRUE	gain of fitness	1-1-1-1	TRUE
KS17gene_4382b		4423	798	2.47056	1.57617	34.2921	1.02883e-257	2.91291e-255	TRUE	loss of fitness	4423	753	2.5543	2.03113	42.884	0	0	TRUE	loss of fitness	4423	2072	1.094	0.412142	11.2723	1.79742e-29	7.3447e-29	TRUE	loss of fitness	4423	1374	1.68664	0.944584	23.3712	8.38413e-121	2.28324e-119	TRUE	loss of fitness	0-0-0-0	TRUE
KS17gene_4383b		604	150	2.00959	1.11519	9.71011	2.73037e-22	1.0048e-21	TRUE	loss of fitness	604	267	1.17771	0.654533	6.48178	9.06453e-11	1.62679e-10	FALSE	no change	604	217	1.47685	0.794994	7.51746	5.5852e-14	1.25879e-13	TRUE	loss of fitness	604	218	1.47022	0.728161	6.91082	4.81863e-12	8.94465e-12	FALSE	no change	0-1-0-1	TRUE
KS17gene_4384b		979	535	0.87177	-0.0226246	-0.305476	0.760004	0.781278	FALSE	no change	979	698	0.488082	-0.0350941	-0.498638	0.618034	0.640462	FALSE	no change	979	365	1.42341	0.741553	9.01059	2.04942e-19	5.72987e-19	TRUE	loss of fitness	979	968	0.0163018	-0.725758	-11.2826	1.59913e-29	5.37067e-29	TRUE	gain of fitness	1-1-0-1	TRUE
KS17gene_4385b		944	434	1.12109	0.226697	2.87852	0.00399548	0.00528933	FALSE	no change	944	617	0.613516	0.0903405	1.23335	0.217445	0.237639	FALSE	no change	944	453	1.05928	0.377417	4.7966	1.61384e-06	2.56117e-06	FALSE	no change	944	776	0.28273	-0.459329	-6.69548	2.14971e-11	3.89319e-11	FALSE	no change	1-1-1-1	TRUE
KS17gene_4386b		1459	613	1.25102	0.356626	5.50444	3.70347e-08	6.87362e-08	FALSE	no change	1459	1409	0.0503083	-0.472868	-8.84905	8.82708e-19	2.11613e-18	TRUE	gain of fitness	1459	814	0.841879	0.16002	2.62547	0.00865302	0.0108472	FALSE	no change	1459	911	0.679457	-0.0626024	-1.05912	0.289544	0.311154	FALSE	no change	1-1-1-1	TRUE
KS17gene_4387b		42	5	3.07039	2.17599	4.15712	3.22279e-05	5.0029e-05	FALSE	no change	42	58	-0.465664	-0.988839	-3.43287	0.000597224	0.000781822	FALSE	no change	42	9	2.22239	1.54053	3.37569	0.0007363	0.000998866	FALSE	no change	42	33	0.347923	-0.394136	-1.19813	0.230868	0.2504	FALSE	no change	1-1-1-1	TRUE
KS17gene_4388b		594	178	1.73859	0.844191	7.63987	2.17435e-14	5.61302e-14	TRUE	loss of fitness	594	434	0.452768	-0.070408	-0.784009	0.433035	0.457525	FALSE	no change	594	230	1.36883	0.68697	6.56371	5.24855e-11	1.03892e-10	FALSE	no change	594	507	0.228477	-0.513582	-5.99439	2.04252e-09	3.43186e-09	FALSE	no change	0-1-1-1	TRUE
KS17gene_4389b		2004	1080	0.891851	-0.00254342	-0.0489656	0.960947	0.965236	FALSE	no change	2004	1590	0.333856	-0.18932	-3.9532	7.71116e-05	0.000106212	FALSE	no change	2004	1005	0.995687	0.313828	5.87601	4.20262e-09	7.59818e-09	FALSE	no change	2004	2072	-0.0481415	-0.790201	-17.7749	1.10609e-70	1.11486e-69	TRUE	gain of fitness	1-1-1-1	TRUE
KS17gene_438b		1332	367	1.85974	0.965348	12.8111	1.42113e-37	9.34329e-37	TRUE	loss of fitness	1332	216	2.62449	2.10131	24.0498	8.38548e-128	2.00315e-126	TRUE	loss of fitness	1332	743	0.84216	0.160301	2.51286	0.0119759	0.0148575	FALSE	no change	1332	464	1.5214	0.779338	10.8875	1.32242e-27	4.17134e-27	TRUE	loss of fitness	0-0-1-0	TRUE
KS17gene_4390a		304	91	1.74013	0.845738	5.47396	4.40088e-08	8.13532e-08	FALSE	no change	304	288	0.0780025	-0.445173	-3.78414	0.000154239	0.000209321	FALSE	no change	304	9	5.078	4.39614	15.8005	3.08614e-56	3.17862e-55	TRUE	loss of fitness	304	69	2.1394	1.39734	8.37826	5.37174e-17	1.19495e-16	TRUE	loss of fitness	1-1-0-0	FALSE
KS17gene_4391b		1252	488	1.35928	0.464887	6.52329	6.87799e-11	1.49278e-10	FALSE	no change	1252	808	0.631807	0.108631	1.70258	0.088646	0.100175	FALSE	no change	1252	779	0.684539	0.00268028	0.0418623	0.966608	0.970261	FALSE	no change	1252	728	0.782224	0.0401649	0.618348	0.536346	0.559241	FALSE	no change	1-1-1-1	TRUE
KS17gene_4392b		152	122	0.31719	-0.577204	-3.38038	0.000723844	0.00101343	FALSE	no change	152	120	0.341037	-0.182139	-1.04598	0.295569	0.319002	FALSE	no change	152	162	-0.0919225	-0.773782	-4.81706	1.45686e-06	2.31791e-06	FALSE	no change	152	119	0.35311	-0.38895	-2.2473	0.0246211	0.0289919	FALSE	no change	1-1-1-1	TRUE
KS17gene_4393a		165	101	0.708111	-0.186284	-1.06221	0.288139	0.316085	FALSE	no change	165	4	5.36632	4.84315	12.1304	7.28917e-34	2.74267e-33	TRUE	loss of fitness	165	57	1.53343	0.851573	4.16758	3.07854e-05	4.54113e-05	FALSE	no change	165	4	5.36632	4.62426	11.6773	1.66452e-31	5.97471e-31	TRUE	loss of fitness	1-0-1-0	FALSE
KS17gene_4394b		1349	294	2.198	1.30361	16.4189	1.4011e-60	1.95508e-59	TRUE	loss of fitness	1349	490	1.46104	0.937861	13.2155	7.14566e-40	3.17195e-39	TRUE	loss of fitness	1349	283	2.25302	1.57116	19.4094	6.42648e-84	1.62798e-82	TRUE	loss of fitness	1349	266	2.34239	1.60033	19.5152	8.16104e-85	1.13594e-83	TRUE	loss of fitness	0-0-0-0	TRUE
KS17gene_4395b		614	270	1.18528	0.290885	2.94579	0.00322135	0.0043002	FALSE	no change	614	597	0.0405077	-0.482668	-5.86905	4.38291e-09	7.39938e-09	FALSE	no change	614	522	0.234189	-0.44767	-5.29369	1.1987e-07	2.01276e-07	FALSE	no change	614	401	0.614636	-0.127423	-1.4142	0.157304	0.17303	FALSE	no change	1-1-1-1	TRUE
KS17gene_4396b		347	12	4.85383	3.95943	15.9622	2.34237e-57	2.94964e-56	TRUE	loss of fitness	347	15	4.5319	4.00873	16.8258	1.58006e-63	1.23132e-62	TRUE	loss of fitness	347	7	5.63144	4.94958	17.2681	8.17594e-67	1.20643e-65	TRUE	loss of fitness	347	12	4.85383	4.11177	16.4559	7.60204e-61	5.96264e-60	TRUE	loss of fitness	0-0-0-0	TRUE
KS17gene_4397b		509	202	1.33331	0.438916	3.9445	7.99663e-05	0.00012045	FALSE	no change	509	27	4.23663	3.71346	19.8685	7.63207e-88	9.61355e-87	TRUE	loss of fitness	509	567	-0.155683	-0.837542	-9.64765	5.02943e-22	1.56156e-21	TRUE	gain of fitness	509	571	-0.165825	-0.907884	-10.5028	8.38568e-26	2.49183e-25	TRUE	gain of fitness	1-0-1-1	TRUE
KS17gene_4398b		329	210	0.647698	-0.246696	-2.00728	0.04472	0.0537976	FALSE	no change	329	106	1.63402	1.11085	7.50149	6.30961e-14	1.2781e-13	TRUE	loss of fitness	329	283	0.217286	-0.464574	-4.03302	5.50645e-05	8.03196e-05	FALSE	no change	329	287	0.197037	-0.545023	-4.76004	1.93558e-06	2.8579e-06	FALSE	no change	1-0-1-1	TRUE
KS17gene_4399b		572	723	-0.337981	-1.23238	-15.685	1.91609e-55	2.28189e-54	TRUE	gain of fitness	572	909	-0.668265	-1.19144	-15.8107	2.62604e-56	1.74281e-55	TRUE	gain of fitness	572	1054	-0.881788	-1.56365	-21.6545	5.51826e-104	2.37096e-102	TRUE	gain of fitness	572	629	-0.137045	-0.879104	-10.7273	7.57764e-27	2.32988e-26	TRUE	gain of fitness	1-1-1-1	TRUE
KS17gene_439b		1185	797	0.572235	-0.322159	-5.04065	4.63953e-07	8.0796e-07	FALSE	no change	1185	951	0.31737	-0.205806	-3.31386	0.000920179	0.0011932	FALSE	no change	1185	1552	-0.389241	-1.0711	-19.6045	1.41571e-85	3.80636e-84	TRUE	gain of fitness	1185	579	1.03325	0.291192	4.17568	2.97097e-05	4.14057e-05	FALSE	no change	1-1-1-1	TRUE
KS17gene_43b		1695	1101	0.622471	-0.271924	-5.04459	4.54507e-07	7.91666e-07	FALSE	no change	1695	1381	0.295572	-0.227604	-4.39987	1.08317e-05	1.5593e-05	FALSE	no change	1695	685	1.30711	0.62525	10.2007	1.96823e-24	6.648e-24	TRUE	loss of fitness	1695	820	1.04759	0.30553	5.22712	1.72174e-07	2.65902e-07	FALSE	no change	1-1-0-1	TRUE
KS17gene_4400b		213	22	3.27528	2.38088	9.88602	4.78694e-23	1.81883e-22	TRUE	loss of fitness	213	49	2.12	1.59682	7.97564	1.51596e-15	3.25985e-15	TRUE	loss of fitness	213	8	4.73471	4.05285	12.9404	2.66235e-38	1.46857e-37	TRUE	loss of fitness	213	238	-0.160108	-0.902167	-6.74449	1.53561e-11	2.79663e-11	FALSE	no change	0-0-0-1	TRUE
KS17gene_4401b		756	572	0.402371	-0.492024	-6.33248	2.41258e-10	5.07799e-10	FALSE	no change	756	634	0.253903	-0.269273	-3.50132	0.00046296	0.000610709	FALSE	no change	756	517	0.548222	-0.133637	-1.66063	0.0967874	0.110865	FALSE	no change	756	531	0.509674	-0.232385	-2.91442	0.00356351	0.0044324	FALSE	no change	1-1-1-1	TRUE
KS17gene_4402b		574	42	3.77259	2.87819	17.9989	1.98583e-72	3.97936e-71	TRUE	loss of fitness	574	62	3.21071	2.68753	18.241	2.44117e-74	2.3727e-73	TRUE	loss of fitness	574	166	1.78987	1.10801	9.6745	3.86973e-22	1.20748e-21	TRUE	loss of fitness	574	193	1.57245	0.830391	7.54792	4.42271e-14	8.82228e-14	TRUE	loss of fitness	0-0-0-0	TRUE
KS17gene_4403b		504	154	1.71049	0.816099	6.83632	8.12538e-12	1.83192e-11	FALSE	no change	504	18	4.80735	4.28418	20.6613	7.72593e-95	1.09778e-93	TRUE	loss of fitness	504	458	0.138076	-0.543783	-5.92362	3.14935e-09	5.73175e-09	FALSE	no change	504	240	1.07039	0.32833	3.0507	0.00228311	0.00287404	FALSE	no change	1-0-1-1	TRUE
KS17gene_4404b		854	452	0.917913	0.0235187	0.294218	0.768592	0.788997	FALSE	no change	854	637	0.422943	-0.100233	-1.34524	0.178548	0.196798	FALSE	no change	854	797	0.0996563	-0.582203	-8.31103	9.48788e-17	2.39865e-16	TRUE	gain of fitness	854	944	-0.144551	-0.88661	-13.237	5.36205e-40	2.48125e-39	TRUE	gain of fitness	1-1-1-1	TRUE
KS17gene_4405b		598	325	0.879706	-0.0146888	-0.154786	0.87699	0.889146	FALSE	no change	598	533	0.16601	-0.357166	-4.19382	2.74302e-05	3.86624e-05	FALSE	no change	598	639	-0.0956704	-0.777529	-9.6075	7.4332e-22	2.28844e-21	TRUE	gain of fitness	598	259	1.20719	0.465134	4.59736	4.27882e-06	6.21208e-06	FALSE	no change	1-1-1-1	TRUE
KS17gene_4406b		469	259	0.856636	-0.0377588	-0.353778	0.723505	0.746819	FALSE	no change	469	469	0	-0.523176	-5.59903	2.15557e-08	3.52309e-08	FALSE	no change	469	559	-0.25326	-0.935119	-10.516	7.28775e-26	2.60086e-25	TRUE	gain of fitness	469	394	0.251392	-0.490667	-5.06857	4.00811e-07	6.08818e-07	FALSE	no change	1-1-1-1	TRUE
KS17gene_4407b		469	52	3.173	2.27861	14.2906	2.5044e-46	2.25447e-45	TRUE	loss of fitness	469	254	0.884759	0.361584	3.31959	0.000901508	0.00116916	FALSE	no change	469	225	1.05966	0.377804	3.38405	0.000714257	0.000969712	FALSE	no change	469	211	1.15234	0.410286	3.62557	0.00028832	0.000381973	FALSE	no change	0-1-1-1	TRUE
KS17gene_4408a		436	309	0.496721	-0.397673	-3.8237	0.000131466	0.000194912	FALSE	no change	436	290	0.588275	0.0650993	0.606627	0.544098	0.568683	FALSE	no change	436	684	-0.649668	-1.33153	-15.4641	6.0576e-54	5.7462e-53	TRUE	gain of fitness	436	377	0.209764	-0.532296	-5.33999	9.29518e-08	1.44957e-07	FALSE	no change	1-1-1-1	FALSE
KS17gene_4409b		1653	951	0.797569	-0.0968251	-1.72082	0.0852834	0.0994067	FALSE	no change	1653	969	0.770518	0.247342	4.34867	1.36966e-05	1.96078e-05	FALSE	no change	1653	1288	0.359954	-0.321905	-6.11155	9.86654e-10	1.84e-09	FALSE	no change	1653	1544	0.098414	-0.643645	-12.8191	1.28244e-37	5.54522e-37	TRUE	gain of fitness	1-1-1-1	TRUE
KS17gene_440a		375	232	0.692766	-0.201629	-1.7379	0.0822283	0.0959987	FALSE	no change	375	319	0.233334	-0.289842	-2.66373	0.00772796	0.00943345	FALSE	no change	375	252	0.573467	-0.108392	-0.944466	0.344931	0.372147	FALSE	no change	375	96	1.96578	1.22372	8.3981	4.53761e-17	1.01454e-16	TRUE	loss of fitness	1-1-1-0	FALSE
KS17gene_4410b		241	88	1.45346	0.559063	3.38588	0.0007095	0.000994614	FALSE	no change	241	0	8.91289	8.38971	13.7358	6.19421e-43	2.98705e-42	TRUE	loss of fitness	241	28	3.10553	2.42368	10.9167	9.59644e-28	3.6444e-27	TRUE	loss of fitness	241	91	1.40509	0.663035	4.01995	5.82093e-05	7.99307e-05	FALSE	no change	1-0-0-1	TRUE
KS17gene_4411b		328	385	-0.231163	-1.12556	-10.6487	1.76828e-26	7.61542e-26	TRUE	gain of fitness	328	957	-1.54482	-2.068	-24.1896	2.86228e-129	7.02902e-128	TRUE	gain of fitness	328	613	-0.902191	-1.58405	-16.6701	2.16163e-62	2.71442e-61	TRUE	gain of fitness	328	445	-0.44011	-1.18217	-11.5124	1.14197e-30	3.97693e-30	TRUE	gain of fitness	1-1-1-1	TRUE
KS17gene_4412a		1242	713	0.800691	-0.0937034	-1.44271	0.149102	0.169342	FALSE	no change	1242	580	1.09854	0.575364	8.28368	1.19425e-16	2.67227e-16	TRUE	loss of fitness	1242	979	0.343284	-0.338575	-5.58783	2.29927e-08	4.00023e-08	FALSE	no change	1242	1331	-0.0998454	-0.841905	-15.042	3.89807e-51	2.39707e-50	TRUE	gain of fitness	1-0-1-1	FALSE
KS17gene_4412c		2367	1311	0.852392	-0.0420026	-0.884876	0.376223	0.407166	FALSE	no change	2367	1908	0.310999	-0.212177	-4.83431	1.33605e-06	2.01604e-06	FALSE	no change	2367	1451	0.706012	0.0241531	0.516812	0.605287	0.631814	FALSE	no change	2367	2218	0.0938003	-0.648259	-15.4631	6.15624e-54	4.09902e-53	TRUE	gain of fitness	1-1-1-1	TRUE (-)
KS17gene_4413a		246	88	1.48308	0.588688	3.58365	0.000338822	0.000488477	FALSE	no change	246	111	1.1481	0.624923	3.9697	7.1963e-05	9.92293e-05	FALSE	no change	246	110	1.16115	0.479296	3.05499	0.00225066	0.00295138	FALSE	no change	246	83	1.56748	0.825416	4.91582	8.84129e-07	1.3237e-06	FALSE	no change	1-1-1-1	FALSE
KS17gene_4414a		31	27	0.199309	-0.695086	-1.87629	0.060615	0.0719721	FALSE	no change	31	2	3.9542	3.43102	4.75754	1.9597e-06	2.92936e-06	FALSE	no change	31	14	1.14684	0.464982	1.0547	0.291564	0.317539	FALSE	no change	31	2	3.9542	3.21214	4.49062	7.10169e-06	1.02023e-05	FALSE	no change	1-1-1-1	FALSE
KS17gene_4415a		10	0	4.32193	3.42753	2.5722	0.0101056	0.0129333	FALSE	no change	10	0	4.32193	3.79875	2.80701	0.00500035	0.00618745	FALSE	no change	10	0	4.32193	3.64007	2.70502	0.00683005	0.00861496	FALSE	no change	10	0	4.32193	3.57987	2.667	0.0076531	0.00929631	FALSE	no change	1-1-1-1	FALSE
KS17gene_4416a		752	314	1.25997	0.365573	4.04448	5.24401e-05	8.02558e-05	FALSE	no change	752	321	1.22816	0.704983	7.72216	1.14372e-14	2.3834e-14	TRUE	loss of fitness	752	640	0.232661	-0.449198	-5.88008	4.10056e-09	7.41519e-09	FALSE	no change	752	298	1.33542	0.593361	6.43222	1.25755e-10	2.20505e-10	FALSE	no change	1-0-1-1	FALSE
KS17gene_4416b		1459	722	1.01491	0.120515	1.93781	0.0526461	0.0628844	FALSE	no change	1459	782	0.899739	0.376563	6.08212	1.18603e-09	2.05209e-09	FALSE	no change	1459	949	0.6205	-0.0613592	-1.0461	0.295513	0.321485	FALSE	no change	1459	551	1.40486	0.662796	9.88855	4.66753e-23	1.27268e-22	TRUE	loss of fitness	1-1-1-0	TRUE
KS17gene_4417a		179	155	0.207691	-0.686703	-4.44787	8.67255e-06	1.40053e-05	FALSE	no change	179	157	0.189195	-0.333981	-2.13686	0.0326091	0.0380975	FALSE	no change	179	44	2.02438	1.34253	6.28522	3.27389e-10	6.23547e-10	FALSE	no change	179	53	1.7559	1.01384	4.98503	6.19524e-07	9.32796e-07	FALSE	no change	1-1-1-1	FALSE
KS17gene_4418a		1770	1143	0.630924	-0.263471	-4.98745	6.11816e-07	1.05936e-06	FALSE	no change	1770	1644	0.106539	-0.416637	-8.50456	1.82278e-17	4.18005e-17	TRUE	gain of fitness	1770	923	0.939347	0.257488	4.5753	4.7553e-06	7.34453e-06	FALSE	no change	1770	1344	0.397216	-0.344843	-6.74826	1.49626e-11	2.72667e-11	FALSE	no change	1-1-1-1	FALSE
KS17gene_4418b		2381	1272	0.904469	0.0100743	0.210952	0.832925	0.848489	FALSE	no change	2381	1796	0.40678	-0.116396	-2.61603	0.0088959	0.0108095	FALSE	no change	2381	1039	1.19637	0.514513	10.142	3.59842e-24	1.20566e-23	TRUE	loss of fitness	2381	1775	0.423749	-0.318311	-7.19183	6.39308e-13	1.22511e-12	FALSE	no change	1-1-0-1	TRUE
KS17gene_4419a		964	579	0.73547	-0.158925	-2.18018	0.029244	0.0358634	FALSE	no change	964	709	0.443248	-0.0799284	-1.13573	0.256071	0.27805	FALSE	no change	964	323	1.5775	0.89564	10.5146	7.39722e-26	2.63885e-25	TRUE	loss of fitness	964	200	2.26903	1.52697	15.9419	3.24317e-57	2.32158e-56	TRUE	loss of fitness	1-1-0-0	FALSE
KS17gene_441b		335	414	-0.30547	-1.19986	-11.6209	3.22768e-31	1.65282e-30	TRUE	gain of fitness	335	834	-1.31589	-1.83906	-20.8944	6.02095e-97	8.82704e-96	TRUE	gain of fitness	335	419	-0.322789	-1.00465	-9.66411	4.28323e-22	1.33413e-21	TRUE	gain of fitness	335	477	-0.509828	-1.25189	-12.4706	1.08049e-35	4.42127e-35	TRUE	gain of fitness	1-1-1-1	TRUE
KS17gene_4420b		1144	690	0.729419	-0.164976	-2.46807	0.0135844	0.0172124	FALSE	no change	1144	408	1.48745	0.96427	12.4554	1.30731e-35	5.15111e-35	TRUE	loss of fitness	1144	527	1.11821	0.436353	6.04292	1.51352e-09	2.80585e-09	FALSE	no change	1144	584	0.970047	0.227987	3.24764	0.00116366	0.00148813	FALSE	no change	1-0-1-1	TRUE
KS17gene_4421b		478	258	0.88964	-0.00475506	-0.0447211	0.96433	0.96819	FALSE	no change	478	143	1.741	1.21782	9.73071	2.23032e-22	5.98141e-22	TRUE	loss of fitness	478	397	0.267872	-0.413987	-4.29415	1.75362e-05	2.62116e-05	FALSE	no change	478	334	0.517163	-0.224897	-2.23979	0.0251046	0.0295374	FALSE	no change	1-0-1-1	TRUE
KS17gene_4422a		241	160	0.590961	-0.303433	-2.13396	0.0328462	0.0400911	FALSE	no change	241	141	0.773338	0.250162	1.67841	0.093267	0.105234	FALSE	no change	241	162	0.573039	-0.10882	-0.76018	0.447147	0.476156	FALSE	no change	241	331	-0.457798	-1.19986	-10.0465	9.51542e-24	2.65989e-23	TRUE	gain of fitness	1-1-1-1	FALSE
KS17gene_4423b		840	417	1.01034	0.115947	1.4157	0.156865	0.177652	FALSE	no change	840	643	0.385571	-0.137605	-1.84351	0.065254	0.0744414	FALSE	no change	840	329	1.3523	0.670443	7.63958	2.17924e-14	4.99243e-14	TRUE	loss of fitness	840	478	0.813379	0.0713194	0.894487	0.371061	0.395123	FALSE	no change	1-1-0-1	TRUE
KS17gene_4424b		1886	1118	0.754409	-0.139985	-2.67744	0.00741862	0.00961506	FALSE	no change	1886	1272	0.568231	0.0450551	0.876336	0.380847	0.405057	FALSE	no change	1886	715	1.39931	0.717455	12.1513	5.64794e-34	2.70367e-33	TRUE	loss of fitness	1886	964	0.968225	0.226165	4.13809	3.5021e-05	4.86301e-05	FALSE	no change	1-1-0-1	TRUE
KS17gene_4425b		1583	773	1.03412	0.139726	2.3325	0.0196746	0.0245638	FALSE	no change	1583	1143	0.469836	-0.0533401	-0.966823	0.333632	0.357749	FALSE	no change	1583	1095	0.53173	-0.150129	-2.70744	0.00678047	0.00856723	FALSE	no change	1583	1420	0.15677	-0.585289	-11.2925	1.42994e-29	4.81165e-29	TRUE	gain of fitness	1-1-1-1	TRUE
KS17gene_4426a		1	0								1	0								1	0								1	0								1-1-1-1	FALSE
KS17gene_4427a		288	160	0.847997	-0.0463977	-0.341164	0.73298	0.755791	FALSE	no change	288	46	2.64636	2.12319	11.2562	2.15928e-29	7.12474e-29	TRUE	loss of fitness	288	196	0.555215	-0.126644	-0.970117	0.331988	0.358757	FALSE	no change	288	39	2.88452	2.14246	10.9887	4.33176e-28	1.38784e-27	TRUE	loss of fitness	1-0-1-0	FALSE
KS17gene_4428b		2042	1092	0.90301	0.0086154	0.167105	0.867287	0.880021	FALSE	no change	2042	1592	0.359143	-0.164033	-3.4424	0.000576578	0.000755133	FALSE	no change	2042	976	1.06503	0.383171	7.15556	8.3331e-13	1.79019e-12	FALSE	no change	2042	949	1.1055	0.363444	6.75676	1.41112e-11	2.57632e-11	FALSE	no change	1-1-1-1	TRUE
KS17gene_4429a		66	9	2.87447	1.98007	4.90579	9.30523e-07	1.5905e-06	FALSE	no change	66	0	7.04439	6.52122	7.72357	1.13117e-14	2.35837e-14	TRUE	loss of fitness	66	0	7.04439	6.36254	7.57839	3.49867e-14	7.94246e-14	TRUE	loss of fitness	66	0	7.04439	6.30233	7.52565	5.24589e-14	1.04406e-13	TRUE	loss of fitness	1-0-0-0	FALSE
KS17gene_4429b		1397	567	1.30091	0.406517	6.08684	1.15163e-09	2.33925e-09	FALSE	no change	1397	505	1.46798	0.944801	13.5318	1.01539e-41	4.76292e-41	TRUE	loss of fitness	1397	632	1.14434	0.462477	7.0457	1.84535e-12	3.89277e-12	FALSE	no change	1397	435	1.68324	0.941185	13.0931	3.6059e-39	1.62823e-38	TRUE	loss of fitness	1-0-1-0	TRUE
KS17gene_442b		3969	3356	0.242033	-0.652362	-19.7857	3.95056e-87	1.12578e-85	TRUE	gain of fitness	3969	5412	-0.447386	-0.970562	-32.6641	5.05672e-234	4.06718e-232	TRUE	gain of fitness	3969	4001	-0.0115851	-0.693444	-21.7622	5.29593e-105	2.32094e-103	TRUE	gain of fitness	3969	4002	-0.0119456	-0.754005	-23.7242	2.02931e-124	6.07338e-123	TRUE	gain of fitness	1-1-1-1	TRUE
KS17gene_4430b		868	339	1.35641	0.462015	5.40057	6.64308e-08	1.21093e-07	FALSE	no change	868	818	0.0855942	-0.437582	-6.27726	3.44591e-10	6.07119e-10	FALSE	no change	868	630	0.462343	-0.219516	-2.96674	0.0030098	0.00390944	FALSE	no change	868	591	0.554537	-0.187522	-2.50048	0.0124025	0.0148739	FALSE	no change	1-1-1-1	TRUE
KS17gene_4432b		382	314	0.282808	-0.611587	-5.71217	1.11547e-08	2.14561e-08	FALSE	no change	382	571	-0.579918	-1.10309	-11.7806	4.91674e-32	1.75295e-31	TRUE	gain of fitness	382	364	0.0696342	-0.612225	-5.87537	4.21898e-09	7.62462e-09	FALSE	no change	382	189	1.01519	0.273127	2.2306	0.0257079	0.0302189	FALSE	no change	1-1-1-1	TRUE
KS17gene_4433b		174	8	4.44294	3.54855	10.8778	1.47035e-27	6.56089e-27	TRUE	loss of fitness	174	51	1.77052	1.24734	5.98246	2.19795e-09	3.76503e-09	FALSE	no change	174	111	0.648528	-0.0333314	-0.195275	0.845178	0.858797	FALSE	no change	174	6	4.85798	4.11592	11.6562	2.13329e-31	7.63856e-31	TRUE	loss of fitness	0-1-1-0	TRUE
KS17gene_4434b		275	193	0.510831	-0.383564	-2.9218	0.0034802	0.00463516	FALSE	no change	275	147	0.903615	0.38044	2.66573	0.0076821	0.00938138	FALSE	no change	275	249	0.143286	-0.538573	-4.32969	1.49322e-05	2.24457e-05	FALSE	no change	275	114	1.2704	0.528338	3.50262	0.000460711	0.000602891	FALSE	no change	1-1-1-1	TRUE
KS17gene_4435b		302	179	0.754589	-0.139806	-1.06987	0.284679	0.312446	FALSE	no change	302	225	0.424624	-0.0985524	-0.786294	0.431695	0.45626	FALSE	no change	302	122	1.30767	0.625808	4.30883	1.64124e-05	2.45696e-05	FALSE	no change	302	126	1.26112	0.519065	3.61192	0.000303936	0.000402115	FALSE	no change	1-1-1-1	TRUE
KS17gene_4437b		314	158	0.99084	0.0964454	0.722383	0.470059	0.500693	FALSE	no change	314	477	-0.603225	-1.1264	-10.9504	6.61501e-28	2.09137e-27	TRUE	gain of fitness	314	215	0.546428	-0.135431	-1.0849	0.277967	0.303296	FALSE	no change	314	425	-0.436698	-1.17876	-11.2249	3.07689e-29	1.02357e-28	TRUE	gain of fitness	1-1-1-1	TRUE
KS17gene_4438b		522	104	2.32747	1.43307	10.9783	4.86175e-28	2.21096e-27	TRUE	loss of fitness	522	93	2.48875	1.96557	14.4177	4.00432e-47	2.15374e-46	TRUE	loss of fitness	522	94	2.47332	1.79146	13.2505	4.48026e-40	2.63024e-39	TRUE	loss of fitness	522	44	3.56847	2.82642	17.3355	2.53782e-67	2.35993e-66	TRUE	loss of fitness	0-0-0-0	TRUE
KS17gene_4439b		1061	551	0.9453	0.0509058	0.706475	0.479893	0.510631	FALSE	no change	1061	350	1.6	1.07682	13.1363	2.03915e-39	8.90302e-39	TRUE	loss of fitness	1061	292	1.86138	1.17953	13.83	1.68008e-43	1.11644e-42	TRUE	loss of fitness	1061	567	0.904004	0.161945	2.24718	0.0246288	0.0289971	FALSE	no change	1-0-0-1	TRUE
KS17gene_443b		604	299	1.0144	0.120008	1.24162	0.214379	0.238661	FALSE	no change	604	312	0.953003	0.429827	4.42556	9.61919e-06	1.38863e-05	FALSE	no change	604	394	0.616353	-0.0655061	-0.71904	0.472116	0.501041	FALSE	no change	604	269	1.16694	0.424883	4.25008	2.13695e-05	3.00014e-05	FALSE	no change	1-1-1-1	TRUE
KS17gene_4440b		663	170	1.96347	1.06908	9.83094	8.28448e-23	3.09812e-22	TRUE	loss of fitness	663	169	1.97199	1.44881	13.0989	3.34071e-39	1.44918e-38	TRUE	loss of fitness	663	363	0.869039	0.18718	2.06041	0.0393597	0.0468224	FALSE	no change	663	236	1.49022	0.748163	7.41366	1.22864e-13	2.41027e-13	FALSE	no change	0-0-1-1	TRUE
KS17gene_4441b		521	498	0.0651376	-0.829257	-9.39307	5.82747e-21	2.03128e-20	TRUE	gain of fitness	521	417	0.321236	-0.20194	-2.15449	0.031202	0.0365461	FALSE	no change	521	348	0.582196	-0.099663	-1.02205	0.306756	0.333174	FALSE	no change	521	148	1.81569	1.07363	8.91361	4.93991e-19	1.18033e-18	TRUE	loss of fitness	1-1-1-0	TRUE
KS17gene_4442b		773	767	0.0112418	-0.883153	-12.2996	9.09706e-35	5.39492e-34	TRUE	gain of fitness	773	1206	-0.64169	-1.16487	-17.8877	1.47011e-71	1.34115e-70	TRUE	gain of fitness	773	982	-0.345255	-1.02711	-15.0676	2.64499e-51	2.29085e-50	TRUE	gain of fitness	773	817	-0.0798677	-0.821927	-11.5446	7.85761e-31	2.75393e-30	TRUE	gain of fitness	1-1-1-1	TRUE
KS17gene_4443b		176	147	0.259759	-0.634635	-4.03941	5.35848e-05	8.19504e-05	FALSE	no change	176	80	1.1375	0.614328	3.30686	0.00094348	0.00122269	FALSE	no change	176	221	-0.328471	-1.01033	-7.05124	1.7733e-12	3.7462e-12	FALSE	no change	176	296	-0.750022	-1.49208	-11.231	2.87354e-29	9.58101e-29	TRUE	gain of fitness	1-1-1-1	TRUE
KS17gene_4444b		625	85	2.87832	1.98393	15.1161	1.26813e-51	1.33939e-50	TRUE	loss of fitness	625	229	1.44851	0.925333	8.8941	5.88968e-19	1.42049e-18	TRUE	loss of fitness	625	205	1.60823	0.926373	8.71018	3.03401e-18	8.1225e-18	TRUE	loss of fitness	625	304	1.03978	0.297726	3.09696	0.00195513	0.00246933	FALSE	no change	0-0-0-1	TRUE
KS17gene_4445a		51	44	0.212994	-0.681401	-2.35364	0.0185906	0.0232568	FALSE	no change	51	94	-0.882164	-1.40534	-5.77855	7.53466e-09	1.25894e-08	FALSE	no change	51	21	1.28011	0.598249	1.70078	0.0889839	0.102207	FALSE	no change	51	19	1.4245	0.682438	1.89697	0.0578324	0.0662745	FALSE	no change	1-1-1-1	FALSE
KS17gene_4445b		2008	1746	0.201706	-0.692689	-15.0453	3.70594e-51	3.87226e-50	TRUE	gain of fitness	2008	2372	-0.240345	-0.763521	-17.6293	1.46863e-69	1.27354e-68	TRUE	gain of fitness	2008	1999	0.0064808	-0.675378	-15.0259	4.96943e-51	4.26611e-50	TRUE	gain of fitness	2008	2453	-0.288788	-1.03085	-24.2	2.22651e-129	7.20453e-128	TRUE	gain of fitness	1-1-1-1	TRUE
KS17gene_4446b		705	311	1.18071	0.286314	3.10942	0.00187452	0.00254646	FALSE	no change	705	417	0.757576	0.2344	2.69724	0.00699162	0.008574	FALSE	no change	705	124	2.50728	1.82542	15.599	7.39548e-55	7.26697e-54	TRUE	loss of fitness	705	431	0.709935	-0.032124	-0.375779	0.707081	0.725447	FALSE	no change	1-1-0-1	TRUE
KS17gene_4447a		193	24	3.00749	2.1131	8.74873	2.15774e-18	6.66849e-18	TRUE	loss of fitness	193	4	5.59246	5.06928	13.2042	8.29675e-40	3.67176e-39	TRUE	loss of fitness	193	1	7.59246	6.9106	12.8004	1.63105e-37	8.82477e-37	TRUE	loss of fitness	193	156	0.307055	-0.435005	-2.85486	0.00430555	0.00532215	FALSE	no change	0-0-0-1	FALSE
KS17gene_4447b		709	360	0.977789	0.0833941	0.94075	0.346833	0.376752	FALSE	no change	709	511	0.472462	-0.0507136	-0.614858	0.538649	0.563188	FALSE	no change	709	447	0.665511	-0.0163483	-0.192775	0.847135	0.860586	FALSE	no change	709	358	0.985826	0.243767	2.7261	0.00640883	0.00783153	FALSE	no change	1-1-1-1	TRUE
KS17gene_4448b		899	1029	-0.19485	-1.08924	-16.9547	1.77609e-64	2.7837e-63	TRUE	gain of fitness	899	1860	-1.04891	-1.57209	-27.9386	9.07569e-172	3.8813e-170	TRUE	gain of fitness	899	1044	-0.215729	-0.897588	-13.8851	7.79889e-44	5.2623e-43	TRUE	gain of fitness	899	1162	-0.370217	-1.11228	-17.7178	3.05583e-70	3.04853e-69	TRUE	gain of fitness	1-1-1-1	TRUE
KS17gene_4449b		755	263	1.52141	0.627019	6.64287	3.07639e-11	6.76898e-11	FALSE	no change	755	287	1.39543	0.87225	9.29986	1.40627e-20	3.56942e-20	TRUE	loss of fitness	755	510	0.565979	-0.11588	-1.4346	0.151402	0.170308	FALSE	no change	755	386	0.967876	0.225816	2.61412	0.00894582	0.0108291	FALSE	no change	1-0-1-1	TRUE
KS17gene_444b		1379	948	0.540663	-0.353731	-6.00338	1.93254e-09	3.87434e-09	FALSE	no change	1379	1161	0.248254	-0.274921	-4.833	1.34493e-06	2.02908e-06	FALSE	no change	1379	813	0.762295	0.0804361	1.30085	0.193311	0.215077	FALSE	no change	1379	1602	-0.216252	-0.958311	-18.4093	1.10569e-75	1.24625e-74	TRUE	gain of fitness	1-1-1-1	TRUE
KS17gene_4450a		65	0	7.02237	6.12797	7.3429	2.09014e-13	5.12005e-13	FALSE	no change	65	0	7.02237	6.49919	7.66816	1.74485e-14	3.60525e-14	TRUE	loss of fitness	65	0	7.02237	6.34051	7.52338	5.33761e-14	1.20361e-13	TRUE	loss of fitness	65	0	7.02237	6.28031	7.47078	7.97219e-14	1.57451e-13	FALSE	no change	1-0-0-1	FALSE
KS17gene_4451b		74	306	-2.04793	-2.94233	-18.1141	2.4686e-73	5.07421e-72	TRUE	gain of fitness	74	257	-1.79617	-2.31935	-13.4593	2.71437e-41	1.26043e-40	TRUE	gain of fitness	74	90	-0.2824	-0.964259	-4.32896	1.49815e-05	2.2516e-05	FALSE	no change	74	385	-2.37926	-3.12132	-20.2038	9.07168e-91	1.43591e-89	TRUE	gain of fitness	1-1-1-1	TRUE
KS17gene_4452b		778	860	-0.144567	-1.03896	-14.9137	2.6865e-50	2.72594e-49	TRUE	gain of fitness	778	1119	-0.524368	-1.04754	-15.8132	2.52163e-56	1.67606e-55	TRUE	gain of fitness	778	882	-0.181009	-0.862868	-12.3426	5.33843e-35	2.64957e-34	TRUE	gain of fitness	778	992	-0.35057	-1.09263	-16.136	1.42505e-58	1.05454e-57	TRUE	gain of fitness	1-1-1-1	TRUE
KS17gene_4453b		1049	227	2.20825	1.31386	14.5663	4.60219e-48	4.35744e-47	TRUE	loss of fitness	1049	359	1.54696	1.02378	12.5331	4.9185e-36	1.96359e-35	TRUE	loss of fitness	1049	1112	-0.0841421	-0.766001	-12.5115	6.45524e-36	3.30492e-35	TRUE	gain of fitness	1049	162	2.69495	1.95289	19.7552	7.23916e-87	1.05274e-85	TRUE	loss of fitness	0-0-1-0	TRUE
KS17gene_4454b		524	219	1.25864	0.364241	3.36455	0.000766675	0.00107134	FALSE	no change	524	443	0.24226	-0.280916	-3.04712	0.00231049	0.00292295	FALSE	no change	524	92	2.50986	1.828	13.4612	2.64628e-41	1.62427e-40	TRUE	loss of fitness	524	24	4.44846	3.7064	19.5549	3.74453e-85	5.23697e-84	TRUE	loss of fitness	1-1-0-0	TRUE
KS17gene_4455b		203	144	0.495411	-0.398984	-2.61822	0.00883886	0.0113952	FALSE	no change	203	344	-0.760929	-1.2841	-10.3154	6.00505e-25	1.74499e-24	TRUE	gain of fitness	203	294	-0.534336	-1.2162	-9.44696	3.48808e-21	1.04309e-20	TRUE	gain of fitness	203	132	0.620942	-0.121118	-0.772049	0.440085	0.463445	FALSE	no change	1-1-1-1	TRUE
KS17gene_4456b		1312	259	2.34074	1.44635	17.5261	9.04935e-69	1.63093e-67	TRUE	loss of fitness	1312	24	5.77259	5.24941	34.5553	1.18744e-261	1.2105e-259	TRUE	loss of fitness	1312	610	1.10489	0.423028	6.28838	3.20799e-10	6.11527e-10	FALSE	no change	1312	116	3.49957	2.75751	27.136	3.70866e-162	2.00749e-160	TRUE	loss of fitness	0-0-1-0	TRUE
KS17gene_4457b		565	431	0.390563	-0.503832	-5.61717	1.94105e-08	3.66693e-08	FALSE	no change	565	390	0.534777	0.0116008	0.124207	0.901151	0.909136	FALSE	no change	565	293	0.94735	0.265491	2.66142	0.00778116	0.00978085	FALSE	no change	565	159	1.82922	1.08716	9.37741	6.76135e-21	1.72205e-20	TRUE	loss of fitness	1-1-1-0	TRUE
KS17gene_4458a		932	596	0.645018	-0.249377	-3.41691	0.000633355	0.000891858	FALSE	no change	932	455	1.03446	0.511288	6.44774	1.13531e-10	2.03045e-10	FALSE	no change	932	553	0.75305	0.0711914	0.948004	0.343128	0.370475	FALSE	no change	932	891	0.0649045	-0.677155	-10.185	2.31269e-24	6.58654e-24	TRUE	gain of fitness	1-1-1-1	FALSE
KS17gene_4459b		611	4	7.25503	6.36063	22.4444	1.45224e-111	6.53658e-110	TRUE	loss of fitness	611	1	9.25503	8.73185	21.4525	4.32604e-102	6.82129e-101	TRUE	loss of fitness	611	0	10.255	9.57317	19.8897	5.00134e-88	1.43257e-86	TRUE	loss of fitness	611	0	10.255	9.51297	19.8145	2.23155e-87	3.27232e-86	TRUE	loss of fitness	0-0-0-0	TRUE
KS17gene_445a		447	228	0.971241	0.0768464	0.689093	0.490765	0.52119	FALSE	no change	447	258	0.792904	0.269728	2.4563	0.0140376	0.0168402	FALSE	no change	447	499	-0.158765	-0.840624	-9.07906	1.09515e-19	3.09506e-19	TRUE	gain of fitness	447	275	0.700843	-0.0412161	-0.384508	0.700602	0.719726	FALSE	no change	1-1-1-1	FALSE
KS17gene_445b		896	422	1.08626	0.191861	2.3878	0.0169494	0.0212734	FALSE	no change	896	721	0.313499	-0.209676	-2.93766	0.00330698	0.00414294	FALSE	no change	896	713	0.329597	-0.352262	-4.94955	7.43842e-07	1.20136e-06	FALSE	no change	896	758	0.241301	-0.500758	-7.16259	7.91648e-13	1.51241e-12	FALSE	no change	1-1-1-1	TRUE
KS17gene_4460a		184	0	8.52356	7.62917	11.8578	1.96053e-32	1.06023e-31	TRUE	loss of fitness	184	2	6.52356	6.00039	12.9868	1.45361e-38	6.18331e-38	TRUE	loss of fitness	184	0	8.52356	7.8417	12.0691	1.53759e-33	7.25347e-33	TRUE	loss of fitness	184	0	8.52356	7.7815	12.0067	3.27556e-33	1.24022e-32	TRUE	loss of fitness	0-0-0-0	FALSE
KS17gene_4461b		565	430	0.393914	-0.50048	-5.57657	2.45303e-08	4.60836e-08	FALSE	no change	565	558	0.0179857	-0.50519	-5.91572	3.30428e-09	5.61191e-09	FALSE	no change	565	284	0.99236	0.310501	3.08844	0.00201212	0.00264769	FALSE	no change	565	297	0.927788	0.185729	1.87288	0.0610846	0.0698735	FALSE	no change	1-1-1-1	TRUE
KS17gene_4462b		869	308	1.49643	0.602031	6.87248	6.30932e-12	1.42945e-11	FALSE	no change	869	835	0.05758	-0.465596	-6.71551	1.87413e-11	3.44744e-11	FALSE	no change	869	377	1.20479	0.522933	6.21766	5.04615e-10	9.51786e-10	FALSE	no change	869	229	1.92401	1.18195	12.4378	1.62859e-35	6.62388e-35	TRUE	loss of fitness	1-1-1-0	TRUE
KS17gene_4463b		1013	796	0.347794	-0.546601	-8.2209	2.01977e-16	5.70199e-16	TRUE	gain of fitness	1013	961	0.0760258	-0.44715	-6.9412	3.88775e-12	7.34409e-12	FALSE	no change	1013	771	0.393831	-0.288028	-4.25553	2.08553e-05	3.10614e-05	FALSE	no change	1013	758	0.418364	-0.323695	-4.77425	1.80376e-06	2.66776e-06	FALSE	no change	1-1-1-1	TRUE
KS17gene_4464a		87	24	1.85798	0.963586	3.26893	0.00107957	0.00149172	FALSE	no change	87	92	-0.0806185	-0.603794	-2.82215	0.00477031	0.00591783	FALSE	no change	87	4	4.44294	3.76108	8.07285	6.86775e-16	1.6735e-15	TRUE	loss of fitness	87	36	1.27302	0.530959	1.97894	0.0478228	0.0550917	FALSE	no change	1-1-0-1	FALSE
KS17gene_4465b		1351	873	0.629974	-0.26442	-4.3736	1.22213e-05	1.95456e-05	FALSE	no change	1351	962	0.489919	-0.033257	-0.554939	0.578937	0.602295	FALSE	no change	1351	1050	0.363638	-0.318221	-5.45828	4.80774e-08	8.25138e-08	FALSE	no change	1351	862	0.648268	-0.0937915	-1.53519	0.124737	0.138388	FALSE	no change	1-1-1-1	TRUE
KS17gene_4466b		856	389	1.13784	0.243446	2.93503	0.0033351	0.00444798	FALSE	no change	856	506	0.758473	0.235298	2.98304	0.00285401	0.00359912	FALSE	no change	856	202	2.08326	1.4014	14.2021	8.89252e-46	6.34714e-45	TRUE	loss of fitness	856	257	1.73584	0.993783	10.7232	7.91719e-27	2.43343e-26	TRUE	loss of fitness	1-1-0-0	TRUE
KS17gene_4467b		212	0	8.72792	7.83353	12.6143	1.76067e-36	1.11016e-35	TRUE	loss of fitness	212	0	8.72792	8.20474	13.0093	1.0839e-38	4.63537e-38	TRUE	loss of fitness	212	0	8.72792	8.04606	12.83	1.11294e-37	6.04018e-37	TRUE	loss of fitness	212	4	5.72792	4.98586	13.4046	5.68224e-41	2.70361e-40	TRUE	loss of fitness	0-0-0-0	TRUE
KS17gene_4468b		109	276	-1.34034	-2.23473	-14.7706	2.26804e-49	2.25698e-48	TRUE	gain of fitness	109	180	-0.723669	-1.24684	-7.29211	3.05144e-13	6.01168e-13	FALSE	no change	109	2	5.76818	5.08633	9.71263	2.66368e-22	8.35917e-22	TRUE	loss of fitness	109	8	3.76818	3.02612	8.19277	2.55273e-16	5.53532e-16	TRUE	loss of fitness	1-1-0-0	TRUE
KS17gene_4469a	Tb2.NT.41	82	38	1.10962	0.21523	0.80702	0.419655	0.450944	FALSE	no change	82	104	-0.342888	-0.866064	-4.11269	3.9108e-05	5.46912e-05	FALSE	no change	82	18	2.18763	1.50577	4.6382	3.5146e-06	5.46293e-06	FALSE	no change	82	28	1.5502	0.808138	2.78705	0.00531909	0.00653265	FALSE	no change	1-1-1-1	FALSE
KS17gene_446a		255	208	0.293914	-0.600481	-4.57341	4.79859e-06	7.8709e-06	FALSE	no change	255	116	1.13637	0.613197	3.9739	7.07067e-05	9.75123e-05	FALSE	no change	255	70	1.86507	1.18321	6.79666	1.07074e-11	2.18868e-11	FALSE	no change	255	154	0.727567	-0.0144925	-0.101643	0.91904	0.926116	FALSE	no change	1-1-1-1	FALSE
KS17gene_4470b		1471	1069	0.460535	-0.433859	-7.71135	1.24492e-14	3.2578e-14	TRUE	gain of fitness	1471	1549	-0.0745399	-0.597716	-11.477	1.72122e-30	5.8899e-30	TRUE	gain of fitness	1471	1042	0.497442	-0.184417	-3.22507	0.00125942	0.001683	FALSE	no change	1471	1300	0.178286	-0.563774	-10.4463	1.52275e-25	4.47936e-25	TRUE	gain of fitness	1-1-1-1	TRUE
KS17gene_4471b		647	389	0.733996	-0.160399	-1.80309	0.0713745	0.0840314	FALSE	no change	647	761	-0.234131	-0.757307	-9.9136	3.63317e-23	1.00006e-22	TRUE	gain of fitness	647	295	1.13305	0.451192	4.68682	2.77481e-06	4.33843e-06	FALSE	no change	647	579	0.160202	-0.581857	-7.17218	7.38149e-13	1.41113e-12	FALSE	no change	1-1-1-1	TRUE
KS17gene_4472b		694	215	1.6906	0.796204	7.85363	4.04161e-15	1.07724e-14	TRUE	loss of fitness	694	333	1.05941	0.536238	5.81015	6.24181e-09	1.04711e-08	FALSE	no change	694	58	3.58081	2.89895	20.4063	1.47033e-92	4.72068e-91	TRUE	loss of fitness	694	18	5.26887	4.52681	23.8434	1.18521e-125	3.60872e-124	TRUE	loss of fitness	0-1-0-0	TRUE
KS17gene_4473a		43	0	6.42626	5.53187	5.97808	2.25787e-09	4.50394e-09	FALSE	no change	43	0	6.42626	5.90309	6.2813	3.35748e-10	5.91897e-10	FALSE	no change	43	0	6.42626	5.74441	6.14714	7.88932e-10	1.47725e-09	FALSE	no change	43	0	6.42626	5.68421	6.09808	1.07348e-09	1.8183e-09	FALSE	no change	1-1-1-1	FALSE
KS17gene_4473b		502	2	7.97154	7.07715	19.9928	6.36691e-89	1.88792e-87	TRUE	loss of fitness	502	14	5.16419	4.64101	20.9983	6.79498e-98	1.00969e-96	TRUE	loss of fitness	502	48	3.38658	2.70472	16.7469	5.97017e-63	7.62806e-62	TRUE	loss of fitness	502	58	3.11356	2.3715	15.434	9.67426e-54	6.40253e-53	TRUE	loss of fitness	0-0-0-0	TRUE
KS17gene_4474b		739	124	2.57523	1.68084	14.6769	9.05814e-49	8.8239e-48	TRUE	loss of fitness	739	213	1.79472	1.27155	12.5159	6.10802e-36	2.43183e-35	TRUE	loss of fitness	739	197	1.90738	1.22552	11.8968	1.22922e-32	5.59403e-32	TRUE	loss of fitness	739	482	0.616541	-0.125518	-1.5278	0.126561	0.140288	FALSE	no change	0-0-0-1	TRUE
KS17gene_4475a																																						1-1-1-1	FALSE
KS17gene_4476b		566	54	3.38977	2.49538	16.5587	1.38589e-61	1.99409e-60	TRUE	loss of fitness	566	209	1.4373	0.914123	8.37759	5.40222e-17	1.22191e-16	TRUE	loss of fitness	566	229	1.30545	0.623595	5.88029	4.09557e-09	7.40769e-09	FALSE	no change	566	92	2.6211	1.87904	14.142	2.09374e-45	1.12707e-44	TRUE	loss of fitness	0-0-1-0	TRUE
KS17gene_4477a		64	0	7	6.10561	7.2878	3.15068e-13	7.63276e-13	FALSE	no change	64	0	7	6.47682	7.6122	2.69461e-14	5.53117e-14	TRUE	loss of fitness	64	0	7	6.31814	7.46784	8.15206e-14	1.82092e-13	FALSE	no change	64	0	7	6.25794	7.41537	1.21284e-13	2.37981e-13	FALSE	no change	1-0-1-1	FALSE
KS17gene_4477b		1127	93	3.59911	2.70472	24.424	9.50028e-132	6.31696e-130	TRUE	loss of fitness	1127	16	6.13827	5.6151	32.1539	7.7863e-227	5.93587e-225	TRUE	loss of fitness	1127	510	1.14392	0.462059	6.32295	2.56613e-10	4.91846e-10	FALSE	no change	1127	50	4.49442	3.75236	28.8039	1.91748e-182	1.29342e-180	TRUE	loss of fitness	0-0-1-0	TRUE
KS17gene_4478b		101	0	7.65821	6.76382	9.04888	1.44446e-19	4.7359e-19	TRUE	loss of fitness	101	0	7.65821	7.13504	9.39896	5.51044e-21	1.41672e-20	TRUE	loss of fitness	101	0	7.65821	6.97635	9.24208	2.41755e-20	7.01419e-20	TRUE	loss of fitness	101	0	7.65821	6.91615	9.18547	4.09727e-20	1.01753e-19	TRUE	loss of fitness	0-0-0-0	TRUE
KS17gene_4479b		1825	507	1.84784	0.953444	14.8417	7.87044e-50	7.89473e-49	TRUE	loss of fitness	1825	412	2.14718	1.624	23.6331	1.76087e-123	3.96853e-122	TRUE	loss of fitness	1825	526	1.79476	1.1129	17.3132	3.74147e-67	5.57721e-66	TRUE	loss of fitness	1825	618	1.56222	0.820158	13.3174	1.83489e-40	8.60895e-40	TRUE	loss of fitness	0-0-0-0	TRUE
KS17gene_447b		386	271	0.510308	-0.384087	-3.46667	0.000526955	0.000748638	FALSE	no change	386	112	1.7851	1.26193	8.99195	2.42885e-19	5.90672e-19	TRUE	loss of fitness	386	171	1.1746	0.492745	3.92507	8.6706e-05	0.000124873	FALSE	no change	386	155	1.31633	0.574273	4.47479	7.64881e-06	1.09667e-05	FALSE	no change	1-0-1-1	TRUE
KS17gene_4480a		45	96	-1.09311	-1.9875	-8.08652	6.13951e-16	1.69828e-15	TRUE	gain of fitness	45	46	-0.0317089	-0.554885	-1.84951	0.0643836	0.0735058	FALSE	no change	45	109	-1.27633	-1.95819	-8.14396	3.8256e-16	9.42952e-16	TRUE	gain of fitness	45	243	-2.43296	-3.17502	-16.1759	7.45709e-59	5.54163e-58	TRUE	gain of fitness	1-1-1-1	FALSE
KS17gene_4481b		476	207	1.20133	0.306936	2.7292	0.00634877	0.00828351	FALSE	no change	476	315	0.59561	0.0724338	0.704363	0.481207	0.505662	FALSE	no change	476	177	1.42721	0.745353	6.31084	2.77531e-10	5.31242e-10	FALSE	no change	476	319	0.577405	-0.164654	-1.61939	0.105363	0.117683	FALSE	no change	1-1-1-1	TRUE
KS17gene_4482b		966	541	0.836395	-0.058	-0.782677	0.433817	0.464796	FALSE	no change	966	1170	-0.276413	-0.799589	-12.8842	5.52151e-38	2.31391e-37	TRUE	gain of fitness	966	1038	-0.103711	-0.78557	-12.3548	4.58661e-35	2.28418e-34	TRUE	gain of fitness	966	562	0.781453	0.0393937	0.532782	0.594185	0.616835	FALSE	no change	1-1-1-1	TRUE
KS17gene_4483b		842	686	0.295612	-0.598783	-8.28497	1.18135e-16	3.37523e-16	TRUE	gain of fitness	842	1216	-0.530251	-1.05343	-16.5602	1.35189e-61	1.013e-60	TRUE	gain of fitness	842	504	0.740396	0.0585374	0.74253	0.457767	0.486755	FALSE	no change	842	595	0.500931	-0.241129	-3.19631	0.00139196	0.00177316	FALSE	no change	1-1-1-1	TRUE
KS17gene_4484b		269	94	1.51687	0.622479	3.93941	8.1682e-05	0.000122992	FALSE	no change	269	68	1.984	1.46082	8.39516	4.65271e-17	1.05347e-16	TRUE	loss of fitness	269	345	-0.35899	-1.04085	-9.02841	1.74192e-19	4.87949e-19	TRUE	gain of fitness	269	58	2.21348	1.47142	8.19316	2.54463e-16	5.51913e-16	TRUE	loss of fitness	1-0-1-0	TRUE
KS17gene_4485b		209	0	8.70736	7.81296	12.5365	4.71569e-36	2.92299e-35	TRUE	loss of fitness	209	0	8.70736	8.18418	12.9305	3.02832e-38	1.2758e-37	TRUE	loss of fitness	209	12	4.1224	3.44054	12.0998	1.05865e-33	5.02386e-33	TRUE	loss of fitness	209	0	8.70736	7.9653	12.6881	6.88657e-37	2.91872e-36	TRUE	loss of fitness	0-0-0-0	TRUE
KS17gene_4487b		566	472	0.262015	-0.632379	-7.21555	5.37163e-13	1.28852e-12	FALSE	no change	566	587	-0.0525585	-0.575734	-6.83075	8.44721e-12	1.57769e-11	FALSE	no change	566	380	0.574803	-0.107056	-1.14578	0.251888	0.27632	FALSE	no change	566	396	0.515302	-0.226758	-2.45823	0.0139622	0.0166977	FALSE	no change	1-1-1-1	TRUE
KS17gene_4488b		922	543	0.763815	-0.13058	-1.74329	0.0812828	0.0949326	FALSE	no change	922	563	0.711632	0.188456	2.49981	0.0124259	0.0149488	FALSE	no change	922	476	0.953805	0.271946	3.47866	0.000503925	0.000691005	FALSE	no change	922	767	0.26554	-0.476519	-6.8851	5.77463e-12	1.06673e-11	FALSE	no change	1-1-1-1	TRUE
KS17gene_4489a		521	274	0.927107	0.0327129	0.319126	0.749631	0.771428	FALSE	no change	521	425	0.293821	-0.229355	-2.45864	0.0139466	0.0167356	FALSE	no change	521	155	1.74902	1.06716	8.94025	3.88277e-19	1.0763e-18	TRUE	loss of fitness	521	80	2.70321	1.96115	13.961	2.69761e-44	1.39889e-43	TRUE	loss of fitness	1-1-0-0	FALSE
KS17gene_4490b		1572	683	1.20264	0.308249	4.98018	6.3526e-07	1.09779e-06	FALSE	no change	1572	719	1.12854	0.605362	9.75464	1.76219e-22	4.74627e-22	TRUE	loss of fitness	1572	939	0.743404	0.0615451	1.0662	0.286332	0.312151	FALSE	no change	1572	689	1.19003	0.447966	7.20061	5.99416e-13	1.14992e-12	FALSE	no change	1-0-1-1	TRUE
KS17gene_4491b		721	650	0.14956	-0.744835	-9.78096	1.3591e-22	5.04175e-22	TRUE	gain of fitness	721	776	-0.106057	-0.629233	-8.50453	1.8234e-17	4.18038e-17	TRUE	gain of fitness	721	317	1.18552	0.503657	5.47295	4.42615e-08	7.60391e-08	FALSE	no change	721	513	0.49104	-0.251019	-3.08431	0.00204023	0.0025731	FALSE	no change	1-1-1-1	TRUE
KS17gene_4492b		815	464	0.812675	-0.0817194	-1.01707	0.309121	0.33813	FALSE	no change	815	652	0.321928	-0.201248	-2.68516	0.00724942	0.00887401	FALSE	no change	815	613	0.410913	-0.270946	-3.58001	0.000343584	0.000475828	FALSE	no change	815	774	0.0744665	-0.667593	-9.37417	6.97226e-21	1.77422e-20	TRUE	gain of fitness	1-1-1-1	TRUE
KS17gene_4493b		838	135	2.63399	1.7396	16.0117	1.05892e-57	1.34503e-56	TRUE	loss of fitness	838	126	2.73353	2.21035	19.6896	2.64557e-86	3.23483e-85	TRUE	loss of fitness	838	696	0.267863	-0.413996	-5.68602	1.30034e-08	2.29048e-08	FALSE	no change	838	624	0.425404	-0.316655	-4.24265	2.20896e-05	3.09777e-05	FALSE	no change	0-0-1-1	TRUE
KS17gene_4494b		737	279	1.4014	0.507005	5.4185	6.00996e-08	1.09895e-07	FALSE	no change	737	154	2.25873	1.73556	15.742	7.7949e-56	5.11894e-55	TRUE	loss of fitness	737	726	0.0216951	-0.660164	-8.87361	7.08112e-19	1.9426e-18	TRUE	gain of fitness	737	278	1.40658	0.66452	7.04399	1.8681e-12	3.51456e-12	FALSE	no change	1-0-1-1	TRUE
KS17gene_4495a		729	277	1.39603	0.501638	5.33693	9.45326e-08	1.70899e-07	FALSE	no change	729	454	0.683227	0.160051	1.89708	0.0578173	0.0662161	FALSE	no change	729	34	4.42231	3.74045	23.3239	2.53983e-120	1.72571e-118	TRUE	loss of fitness	729	184	1.98621	1.24415	11.8629	1.84572e-32	6.82051e-32	TRUE	loss of fitness	1-1-0-0	FALSE
KS17gene_4496b		792	684	0.211504	-0.682891	-9.2984	1.42581e-20	4.89031e-20	TRUE	gain of fitness	792	559	0.502652	-0.0205238	-0.261624	0.793612	0.808177	FALSE	no change	792	459	0.787006	0.105147	1.28314	0.199442	0.221645	FALSE	no change	792	464	0.771376	0.0293163	0.359632	0.719122	0.736766	FALSE	no change	1-1-1-1	TRUE
KS17gene_4497b		1197	122	3.29447	2.40008	23.547	1.34898e-122	7.68833e-121	TRUE	loss of fitness	1197	44	4.76578	4.2426	31.7606	2.26992e-221	1.6723e-219	TRUE	loss of fitness	1197	159	2.91232	2.23047	23.1528	1.36156e-118	8.90601e-117	TRUE	loss of fitness	1197	110	3.44385	2.70179	25.642	5.19357e-145	2.24347e-143	TRUE	loss of fitness	0-0-0-0	TRUE
KS17gene_4498b		1091	293	1.89668	1.00228	11.961	5.68617e-33	3.13293e-32	TRUE	loss of fitness	1091	268	2.02535	1.50217	17.262	9.09594e-67	7.55152e-66	TRUE	loss of fitness	1091	143	2.93156	2.2497	22.2203	2.1864e-109	1.09508e-107	TRUE	loss of fitness	1091	84	3.69912	2.95706	25.6338	6.41718e-145	2.74499e-143	TRUE	loss of fitness	0-0-0-0	TRUE
KS17gene_4499b		1716	1004	0.77329	-0.121104	-2.20221	0.0276504	0.0339993	FALSE	no change	1716	1456	0.237039	-0.286137	-5.6223	1.8843e-08	3.09415e-08	FALSE	no change	1716	1860	-0.116253	-0.798112	-16.7672	4.2375e-63	5.454e-62	TRUE	gain of fitness	1716	1223	0.488625	-0.253434	-4.80645	1.53633e-06	2.27877e-06	FALSE	no change	1-1-1-1	TRUE
KS17gene_449b		712	231	1.62398	0.72959	7.37393	1.6567e-13	4.08336e-13	FALSE	no change	712	114	2.64284	2.11967	17.6801	5.96599e-70	5.21995e-69	TRUE	loss of fitness	712	632	0.171953	-0.509906	-6.56349	5.25628e-11	1.04022e-10	FALSE	no change	712	410	0.796253	0.054194	0.627629	0.530247	0.553474	FALSE	no change	1-0-1-1	TRUE
KS17gene_44b		447	124	1.84993	0.95554	7.35819	1.86417e-13	4.58058e-13	FALSE	no change	447	260	0.781763	0.258587	2.3594	0.0183047	0.0217951	FALSE	no change	447	246	0.861617	0.179757	1.62678	0.103784	0.118554	FALSE	no change	447	195	1.1968	0.454741	3.89292	9.90432e-05	0.000134091	FALSE	no change	1-1-1-1	TRUE
KS17gene_4500b		1423	911	0.643413	-0.250982	-4.25062	2.13179e-05	3.35138e-05	FALSE	no change	1423	878	0.696643	0.173467	2.86612	0.00415534	0.00517543	FALSE	no change	1423	1393	0.0307404	-0.651119	-12.1429	6.25356e-34	2.98705e-33	TRUE	gain of fitness	1423	940	0.598203	-0.143856	-2.43766	0.0147826	0.0176533	FALSE	no change	1-1-1-1	TRUE
KS17gene_4501b		322	221	0.543014	-0.35138	-2.88025	0.00397356	0.00526111	FALSE	no change	322	179	0.847101	0.323925	2.48023	0.0131298	0.0157835	FALSE	no change	322	14	4.52356	3.8417	15.6437	3.66561e-55	3.63451e-54	TRUE	loss of fitness	322	322	0	-0.742059	-6.63428	3.26096e-11	5.86692e-11	FALSE	no change	1-1-0-1	TRUE
KS17gene_4502b		2845	907	1.64925	0.75486	15.1858	4.3911e-52	4.68295e-51	TRUE	loss of fitness	2845	898	1.66364	1.14047	22.5343	1.91608e-112	3.61252e-111	TRUE	loss of fitness	2845	1455	0.967409	0.28555	6.40205	1.53302e-10	2.96555e-10	FALSE	no change	2845	1017	1.48411	0.74205	15.2499	1.64838e-52	1.05431e-51	TRUE	loss of fitness	0-0-1-0	TRUE
KS17gene_4503b		1204	824	0.547119	-0.347275	-5.50092	3.77812e-08	7.0092e-08	FALSE	no change	1204	615	0.969177	0.446001	6.46554	1.00938e-10	1.80965e-10	FALSE	no change	1204	1112	0.114679	-0.56718	-9.5889	8.90292e-22	2.72656e-21	TRUE	gain of fitness	1204	986	0.288176	-0.453884	-7.46498	8.33098e-14	1.64315e-13	FALSE	no change	1-1-1-1	TRUE
KS17gene_4504a		125	2	5.96578	5.07139	10.1203	4.49145e-24	1.77975e-23	TRUE	loss of fitness	125	0	7.96578	7.44261	10.3408	4.60454e-25	1.34158e-24	TRUE	loss of fitness	125	0	7.96578	7.28393	10.1778	2.49131e-24	8.38891e-24	TRUE	loss of fitness	125	0	7.96578	7.22372	10.1192	4.54204e-24	1.28233e-23	TRUE	loss of fitness	0-0-0-0	FALSE
KS17gene_4505b		503	216	1.21953	0.325132	2.96251	0.00305142	0.00407956	FALSE	no change	503	118	2.09177	1.5686	12.0988	1.07126e-33	4.00673e-33	TRUE	loss of fitness	503	145	1.79451	1.11265	9.08699	1.01817e-19	2.8853e-19	TRUE	loss of fitness	503	151	1.73601	0.99395	8.22103	2.01766e-16	4.39247e-16	TRUE	loss of fitness	1-0-0-0	TRUE
KS17gene_4506b		600	144	2.05889	1.1645	10.0198	1.24726e-23	4.86544e-23	TRUE	loss of fitness	600	174	1.78588	1.2627	11.2163	3.39327e-29	1.11294e-28	TRUE	loss of fitness	600	248	1.27462	0.592763	5.78583	7.2155e-09	1.28518e-08	FALSE	no change	600	240	1.32193	0.579869	5.62794	1.82371e-08	2.94135e-08	FALSE	no change	0-0-1-1	TRUE
KS17gene_4507b		1169	115	3.34557	2.45117	23.5558	1.09469e-122	6.27978e-121	TRUE	loss of fitness	1169	0	11.1911	10.6679	25.9201	3.95782e-148	1.30444e-146	TRUE	loss of fitness	1169	264	2.14667	1.46481	17.1583	5.445e-66	7.79828e-65	TRUE	loss of fitness	1169	6	7.6061	6.86404	31.296	5.29542e-215	5.27676e-213	TRUE	loss of fitness	0-0-0-0	TRUE
KS17gene_4508b		1301	747	0.800441	-0.0939538	-1.4806	0.138715	0.158137	FALSE	no change	1301	737	0.819884	0.296709	4.58843	4.4659e-06	6.55493e-06	FALSE	no change	1301	1182	0.138391	-0.543468	-9.51187	1.87269e-21	5.65808e-21	TRUE	gain of fitness	1301	732	0.829705	0.0876461	1.36422	0.172499	0.189341	FALSE	no change	1-1-1-1	TRUE
KS17gene_4509b		2181	537	2.022	1.1276	18.6183	2.28418e-77	5.11434e-76	TRUE	loss of fitness	2181	834	1.38687	0.863695	15.6757	2.21678e-55	1.43217e-54	TRUE	loss of fitness	2181	721	1.59692	0.91506	16.1052	2.34596e-58	2.56709e-57	TRUE	loss of fitness	2181	465	2.22969	1.48763	23.5221	2.42183e-122	6.9402e-121	TRUE	loss of fitness	0-0-0-0	TRUE
KS17gene_450b		733	329	1.15573	0.261331	2.90648	0.00365524	0.0048587	FALSE	no change	733	673	0.123207	-0.399969	-5.23834	1.62027e-07	2.55163e-07	FALSE	no change	733	722	0.0218144	-0.660045	-8.84771	8.93309e-19	2.43845e-18	TRUE	gain of fitness	733	733	0	-0.742059	-10.01	1.37736e-23	3.82703e-23	TRUE	gain of fitness	1-1-1-1	TRUE
KS17gene_4510b		802	192	2.0625	1.1681	11.613	3.53785e-31	1.80743e-30	TRUE	loss of fitness	802	501	0.678792	0.155616	1.93616	0.0528481	0.0607304	FALSE	no change	802	17	5.56	4.87814	26.1959	2.96272e-151	3.93458e-149	TRUE	loss of fitness	802	498	0.687456	-0.0546029	-0.683921	0.494025	0.517143	FALSE	no change	0-1-0-1	TRUE
KS17gene_4511b		1625	645	1.33307	0.438674	7.04481	1.85714e-12	4.33629e-12	FALSE	no change	1625	1020	0.671871	0.148695	2.63675	0.00837052	0.0101951	FALSE	no change	1625	1140	0.511406	-0.170453	-3.12549	0.00177512	0.00234536	FALSE	no change	1625	752	1.11164	0.369576	6.12253	9.21037e-10	1.56462e-09	FALSE	no change	1-1-1-1	TRUE
KS17gene_4512b		1522	718	1.08391	0.189518	3.07546	0.00210177	0.00284329	FALSE	no change	1522	945	0.687582	0.164406	2.81375	0.00489666	0.00606942	FALSE	no change	1522	449	1.76118	1.07932	15.423	1.14728e-53	1.07665e-52	TRUE	loss of fitness	1522	782	0.960728	0.218668	3.59874	0.000319765	0.000422483	FALSE	no change	1-1-0-1	TRUE
KS17gene_4513b		119	47	1.34023	0.445834	1.93494	0.0529976	0.0632957	FALSE	no change	119	56	1.08746	0.564287	2.5194	0.0117554	0.0141644	FALSE	no change	119	45	1.40296	0.721106	3.06556	0.00217263	0.00285204	FALSE	no change	119	10	3.57289	2.83083	8.28354	1.1957e-16	2.62193e-16	TRUE	loss of fitness	1-1-1-0	TRUE
KS17gene_4514b		763	547	0.480142	-0.414252	-5.28446	1.26075e-07	2.2643e-07	FALSE	no change	763	876	-0.199248	-0.722424	-10.208	1.82578e-24	5.2292e-24	TRUE	gain of fitness	763	452	0.75536	0.0735012	0.885222	0.376037	0.403818	FALSE	no change	763	381	1.00189	0.259833	3.00602	0.0026469	0.0033196	FALSE	no change	1-1-1-1	TRUE
KS17gene_4515a		609	48	3.66534	2.77094	18.1836	6.96523e-74	1.45211e-72	TRUE	loss of fitness	609	29	4.39232	3.86914	22.0411	1.16168e-107	2.02073e-106	TRUE	loss of fitness	609	103	2.5638	1.88194	14.8012	1.43864e-49	1.17847e-48	TRUE	loss of fitness	609	38	4.00237	3.26031	20.0345	2.7537e-89	4.17772e-88	TRUE	loss of fitness	0-0-0-0	FALSE
KS17gene_4516a		14	0	4.80735	3.91296	3.19418	0.00140227	0.00192098	FALSE	no change	14	0	4.80735	4.28418	3.44352	0.000574191	0.000752118	FALSE	no change	14	0	4.80735	4.1255	3.33479	0.00085363	0.00115268	FALSE	no change	14	5	1.48543	0.743367	1.07125	0.284056	0.305517	FALSE	no change	1-1-1-1	FALSE
KS17gene_4517a		2086	969	1.10617	0.211776	4.008	6.12354e-05	9.31964e-05	FALSE	no change	2086	808	1.36831	0.845136	15.0494	3.48567e-51	2.04544e-50	TRUE	loss of fitness	2086	936	1.15616	0.4743	8.81201	1.22927e-18	3.34301e-18	TRUE	loss of fitness	2086	686	1.60446	0.862399	14.8621	5.80507e-50	3.46526e-49	TRUE	loss of fitness	1-0-0-0	FALSE
KS17gene_4518a	Tb2.NT.37	147	132	0.155278	-0.739116	-4.37796	1.19798e-05	1.91803e-05	FALSE	no change	147	116	0.341691	-0.181485	-1.02482	0.305446	0.329338	FALSE	no change	147	43	1.77341	1.09155	4.83683	1.31926e-06	2.10204e-06	FALSE	no change	147	0	8.19967	7.45761	10.8789	1.45272e-27	4.57576e-27	TRUE	loss of fitness	1-1-1-0	FALSE
KS17gene_4518b		732	575	0.348282	-0.546113	-6.98128	2.92504e-12	6.7614e-12	FALSE	no change	732	638	0.198287	-0.324889	-4.19715	2.70299e-05	3.81166e-05	FALSE	no change	732	281	1.38127	0.699414	7.40245	1.33697e-13	2.95849e-13	FALSE	no change	732	344	1.08944	0.347376	3.87705	0.000105731	0.000142947	FALSE	no change	1-1-1-1	TRUE
KS17gene_4519b		1821	111	4.0361	3.1417	33.4328	4.5765e-245	1.05705e-242	TRUE	loss of fitness	1821	170	3.42112	2.89795	33.7802	3.8531e-250	3.59363e-248	TRUE	loss of fitness	1821	316	2.52673	1.84488	25.2531	1.04677e-140	1.05459e-138	TRUE	loss of fitness	1821	10	7.50859	6.76653	39.1618	0	0	TRUE	loss of fitness	0-0-0-0	TRUE
KS17gene_451b		505	230	1.13465	0.240255	2.22598	0.0260154	0.0321014	FALSE	no change	505	525	-0.056034	-0.57921	-6.495	8.30354e-11	1.4945e-10	FALSE	no change	505	314	0.685519	0.00365978	0.0362948	0.971047	0.974055	FALSE	no change	505	338	0.57926	-0.162799	-1.64868	0.0992142	0.11107	FALSE	no change	1-1-1-1	TRUE
KS17gene_4520a		102	92	0.148863	-0.745531	-3.68253	0.000230927	0.000336854	FALSE	no change	102	175	-0.778786	-1.30196	-7.43658	1.03323e-13	2.07521e-13	FALSE	no change	102	30	1.76553	1.08368	4.00544	6.19027e-05	8.99199e-05	FALSE	no change	102	52	0.971986	0.229926	0.977589	0.328278	0.351143	FALSE	no change	1-1-1-1	FALSE
KS17gene_4521b		1472	969	0.603209	-0.291186	-5.05079	4.3999e-07	7.66838e-07	FALSE	no change	1472	1284	0.197132	-0.326043	-5.97457	2.30697e-09	3.94638e-09	FALSE	no change	1472	1158	0.346142	-0.335717	-6.02903	1.64944e-09	3.05393e-09	FALSE	no change	1472	1131	0.380179	-0.361881	-6.47701	9.35559e-11	1.65235e-10	FALSE	no change	1-1-1-1	TRUE
KS17gene_4522a		172	120	0.519374	-0.37502	-2.25589	0.0240774	0.029819	FALSE	no change	172	133	0.370982	-0.152194	-0.924928	0.355004	0.379181	FALSE	no change	172	140	0.296982	-0.384877	-2.38265	0.0171884	0.0210679	FALSE	no change	172	218	-0.34192	-1.08398	-7.51517	5.68368e-14	1.12965e-13	TRUE	gain of fitness	1-1-1-1	FALSE
KS17gene_4522b		671	247	1.4418	0.547407	5.54323	2.96947e-08	5.55479e-08	FALSE	no change	671	451	0.573185	0.0500094	0.57964	0.562157	0.5863	FALSE	no change	671	595	0.173423	-0.508436	-6.3517	2.12954e-10	4.09241e-10	FALSE	no change	671	455	0.560446	-0.181613	-2.127	0.0334202	0.0389451	FALSE	no change	1-1-1-1	TRUE
KS17gene_4523a		410	290	0.499571	-0.394824	-3.67954	0.000233657	0.000340666	FALSE	no change	410	511	-0.317699	-0.840875	-8.89019	6.10069e-19	1.47057e-18	TRUE	gain of fitness	410	266	0.624198	-0.0576614	-0.520754	0.602538	0.629244	FALSE	no change	410	343	0.257415	-0.484644	-4.67597	2.9257e-06	4.2759e-06	FALSE	no change	1-1-1-1	FALSE
KS17gene_4524b		677	244	1.47227	0.57788	5.84695	5.00656e-09	9.84156e-09	FALSE	no change	677	337	1.00641	0.483231	5.21902	1.79877e-07	2.82867e-07	FALSE	no change	677	490	0.466374	-0.215485	-2.57013	0.0101661	0.0126914	FALSE	no change	677	512	0.403012	-0.339047	-4.09886	4.15191e-05	5.74896e-05	FALSE	no change	1-1-1-1	TRUE
KS17gene_4525b		2173	1255	0.792001	-0.102394	-2.08858	0.0367457	0.0446081	FALSE	no change	2173	1353	0.683526	0.16035	3.2816	0.0010322	0.0013353	FALSE	no change	2173	807	1.42905	0.747189	13.514	1.29243e-41	8.00576e-41	TRUE	loss of fitness	2173	1116	0.961351	0.219292	4.31202	1.61766e-05	2.285e-05	FALSE	no change	1-1-0-1	TRUE
KS17gene_4526a		122	21	2.53842	1.64403	5.86996	4.35899e-09	8.59749e-09	FALSE	no change	122	20	2.60881	2.08563	7.24349	4.37281e-13	8.57447e-13	FALSE	no change	122	49	1.31603	0.634168	2.77118	0.00558535	0.00710118	FALSE	no change	122	2	5.93074	5.18868	10.2169	1.66604e-24	4.76036e-24	TRUE	loss of fitness	1-1-1-0	FALSE
KS17gene_4527b		1148	508	1.17622	0.281828	3.90884	9.27407e-05	0.000139048	FALSE	no change	1148	697	0.719892	0.196716	2.90756	0.00364262	0.00455107	FALSE	no change	1148	73	3.97508	3.29322	27.8463	1.195e-170	2.01426e-168	TRUE	loss of fitness	1148	417	1.461	0.718944	9.4223	4.41324e-21	1.13025e-20	TRUE	loss of fitness	1-1-0-0	TRUE
KS17gene_4528a		113	37	1.61073	0.716331	2.89079	0.00384277	0.00509255	FALSE	no change	113	96	0.235216	-0.287959	-1.45222	0.14644	0.16282	FALSE	no change	113	71	0.670432	-0.0114272	-0.053746	0.957138	0.962298	FALSE	no change	113	8	3.82018	3.07812	8.40897	4.13638e-17	9.25541e-17	TRUE	loss of fitness	1-1-1-0	FALSE
KS17gene_4529b		1022	566	0.852521	-0.0418734	-0.579585	0.562194	0.591723	FALSE	no change	1022	508	1.00849	0.485319	6.4379	1.21141e-10	2.16391e-10	FALSE	no change	1022	814	0.328294	-0.353565	-5.30692	1.11494e-07	1.87679e-07	FALSE	no change	1022	673	0.602717	-0.139343	-1.99939	0.0455658	0.0525884	FALSE	no change	1-1-1-1	TRUE
KS17gene_452b		167	30	2.47681	1.58242	6.68134	2.36764e-11	5.22654e-11	FALSE	no change	167	90	0.891851	0.368675	2.0172	0.0436746	0.0505739	FALSE	no change	167	0	8.3837	7.70185	11.57	5.84553e-31	2.51774e-30	TRUE	loss of fitness	167	5	5.06178	4.31972	11.5689	5.92406e-31	2.08543e-30	TRUE	loss of fitness	1-1-0-0	TRUE
KS17gene_4530a		576	192	1.58496	0.690568	6.32021	2.6121e-10	5.48478e-10	FALSE	no change	576	439	0.391848	-0.131328	-1.45532	0.14558	0.161885	FALSE	no change	576	246	1.22741	0.545551	5.26027	1.43841e-07	2.40421e-07	FALSE	no change	576	278	1.05098	0.308925	3.07893	0.00207747	0.00261818	FALSE	no change	1-1-1-1	FALSE
KS17gene_4531b		1477	1215	0.281714	-0.612681	-11.2554	2.178e-29	1.04063e-28	TRUE	gain of fitness	1477	1590	-0.106357	-0.629533	-12.1796	3.99398e-34	1.51844e-33	TRUE	gain of fitness	1477	864	0.773567	0.0917076	1.53194	0.125537	0.142401	FALSE	no change	1477	1030	0.520025	-0.222034	-3.88542	0.000102152	0.000138151	FALSE	no change	1-1-1-1	TRUE
KS17gene_4532b		759	221	1.78005	0.885659	8.99544	2.35285e-19	7.63155e-19	TRUE	loss of fitness	759	218	1.79977	1.2766	12.7234	4.3821e-37	1.79607e-36	TRUE	loss of fitness	759	188	2.01337	1.33151	12.8611	7.4539e-38	4.06303e-37	TRUE	loss of fitness	759	360	1.0761	0.334044	3.80517	0.000141704	0.000190379	FALSE	no change	0-0-0-1	TRUE
KS17gene_4533b		699	507	0.463307	-0.431088	-5.27889	1.29968e-07	2.33231e-07	FALSE	no change	699	984	-0.493366	-1.01654	-14.4672	1.95162e-47	1.05813e-46	TRUE	gain of fitness	699	691	0.0166067	-0.665252	-8.71608	2.87996e-18	7.71716e-18	TRUE	gain of fitness	699	769	-0.137691	-0.87975	-11.8687	1.72054e-32	6.37136e-32	TRUE	gain of fitness	1-1-1-1	TRUE
KS17gene_4534b		610	806	-0.401971	-1.29637	-17.2287	1.61613e-66	2.71739e-65	TRUE	gain of fitness	610	969	-0.667687	-1.19086	-16.3179	7.35809e-60	5.28757e-59	TRUE	gain of fitness	610	363	0.74884	0.0669806	0.722097	0.470235	0.499286	FALSE	no change	610	615	-0.0117772	-0.753837	-9.29539	1.46674e-20	3.69274e-20	TRUE	gain of fitness	1-1-1-1	TRUE
KS17gene_4535a		68	78	-0.197939	-1.09233	-4.67831	2.89246e-06	4.81181e-06	FALSE	no change	68	142	-1.06228	-1.58546	-7.76639	8.07569e-15	1.69417e-14	TRUE	gain of fitness	68	59	0.20482	-0.477039	-1.88675	0.0591936	0.0691039	FALSE	no change	68	56	0.280108	-0.461951	-1.80795	0.070614	0.0802091	FALSE	no change	1-1-1-1	FALSE
KS17gene_4536b		541	215	1.33129	0.436897	4.04933	5.13652e-05	7.8693e-05	FALSE	no change	541	410	0.400005	-0.123171	-1.32094	0.186521	0.205122	FALSE	no change	541	353	0.61596	-0.0658986	-0.684629	0.493578	0.522426	FALSE	no change	541	207	1.386	0.643938	5.869	4.38441e-09	7.26647e-09	FALSE	no change	1-1-1-1	TRUE
KS17gene_4537b		619	271	1.19165	0.297252	3.01917	0.00253471	0.00341057	FALSE	no change	619	200	1.62994	1.10676	10.2591	1.07713e-24	3.10732e-24	TRUE	loss of fitness	619	204	1.60137	0.919511	8.61429	7.03745e-18	1.85793e-17	TRUE	loss of fitness	619	612	0.0164078	-0.725652	-8.9697	2.9733e-19	7.13349e-19	TRUE	gain of fitness	1-0-0-1	TRUE
KS17gene_4538b		929	414	1.16605	0.271653	3.39528	0.000685587	0.000962783	FALSE	no change	929	280	1.73025	1.20708	13.4713	2.30908e-41	1.07394e-40	TRUE	loss of fitness	929	395	1.23383	0.551967	6.75163	1.46192e-11	2.96614e-11	FALSE	no change	929	160	2.53761	1.79555	17.5655	4.52712e-69	4.41093e-68	TRUE	loss of fitness	1-0-1-0	TRUE
KS17gene_4539a		159	88	0.853451	-0.0409433	-0.223479	0.823162	0.839129	FALSE	no change	159	61	1.38215	0.85897	4.21235	2.52733e-05	3.57085e-05	FALSE	no change	159	139	0.193942	-0.487917	-2.95647	0.00311185	0.0040366	FALSE	no change	159	43	1.88662	1.14456	5.18527	2.15697e-07	3.31775e-07	FALSE	no change	1-1-1-1	FALSE
KS17gene_453b		425	57	2.89843	2.00403	12.5475	4.10203e-36	2.54983e-35	TRUE	loss of fitness	425	112	1.92396	1.40079	10.2245	1.53981e-24	4.42318e-24	TRUE	loss of fitness	425	470	-0.145198	-0.827057	-8.68947	3.64139e-18	9.73072e-18	TRUE	gain of fitness	425	10	5.40939	4.66733	18.7751	1.2071e-78	1.45399e-77	TRUE	loss of fitness	0-0-1-0	TRUE
KS17gene_4540b		1016	286	1.82881	0.934419	10.8883	1.31083e-27	5.86099e-27	TRUE	loss of fitness	1016	168	2.59637	2.07319	20.8241	2.61732e-96	3.79273e-95	TRUE	loss of fitness	1016	294	1.78901	1.10715	12.8635	7.22589e-38	3.94119e-37	TRUE	loss of fitness	1016	301	1.75507	1.01301	11.869	1.71542e-32	6.35511e-32	TRUE	loss of fitness	0-0-0-0	TRUE
KS17gene_4541a		638	451	0.500429	-0.393966	-4.57942	4.66264e-06	7.6565e-06	FALSE	no change	638	681	-0.0940984	-0.617274	-7.8317	4.81329e-15	1.01707e-14	TRUE	gain of fitness	638	339	0.912271	0.230412	2.46943	0.0135327	0.0167369	FALSE	no change	638	779	-0.288067	-1.03013	-13.6277	2.74056e-42	1.34482e-41	TRUE	gain of fitness	1-1-1-1	FALSE
KS17gene_4542b		215	34	2.66073	1.76634	8.19664	2.47197e-16	6.95399e-16	TRUE	loss of fitness	215	197	0.126141	-0.397035	-2.81464	0.00488315	0.00605439	FALSE	no change	215	184	0.224631	-0.457228	-3.20459	0.00135253	0.00180303	FALSE	no change	215	78	1.46279	0.720731	4.08626	4.38387e-05	6.06438e-05	FALSE	no change	0-1-1-1	TRUE
KS17gene_4543b		207	218	-0.0746974	-0.969092	-7.0886	1.35473e-12	3.18523e-12	FALSE	no change	207	289	-0.481439	-1.00461	-7.76402	8.22809e-15	1.72408e-14	TRUE	gain of fitness	207	40	2.37156	1.6897	8.01012	1.14599e-15	2.77015e-15	TRUE	loss of fitness	207	152	0.445559	-0.2965	-1.96743	0.0491337	0.0565351	FALSE	no change	1-1-0-1	TRUE
KS17gene_4544b		1064	483	1.1394	0.245008	3.29241	0.000993323	0.00137661	FALSE	no change	1064	639	0.73561	0.212434	3.01459	0.00257331	0.00325028	FALSE	no change	1064	206	2.36878	1.68692	18.1399	1.5437e-73	2.85455e-72	TRUE	loss of fitness	1064	424	1.32736	0.585303	7.55786	4.09758e-14	8.18863e-14	TRUE	loss of fitness	1-1-0-0	TRUE
KS17gene_4545a		385	101	1.9305	1.03611	7.30195	2.8362e-13	6.90714e-13	FALSE	no change	385	374	0.0418202	-0.481356	-4.63366	3.59254e-06	5.29253e-06	FALSE	no change	385	195	0.981384	0.299525	2.46398	0.0137405	0.0169764	FALSE	no change	385	125	1.62293	0.880871	6.50022	8.02045e-11	1.42026e-10	FALSE	no change	1-1-1-1	FALSE
KS17gene_4546a		70	151	-1.10912	-2.00352	-10.1952	2.08313e-24	8.36396e-24	TRUE	gain of fitness	70	118	-0.75336	-1.27654	-6.01371	1.8133e-09	3.11771e-09	FALSE	no change	70	30	1.22239	0.540533	1.81843	0.068998	0.0801229	FALSE	no change	70	0	7.12928	6.38722	7.74004	9.93859e-15	2.03293e-14	TRUE	loss of fitness	1-1-1-0	FALSE
KS17gene_4547b		342	699	-1.0313	-1.92569	-21.3704	2.51799e-101	9.60889e-100	TRUE	gain of fitness	342	869	-1.34536	-1.86854	-21.5598	4.28664e-103	6.89559e-102	TRUE	gain of fitness	342	1015	-1.56941	-2.25127	-27.1577	2.05521e-162	3.10585e-160	TRUE	gain of fitness	342	1010	-1.56229	-2.30435	-27.8338	1.69169e-170	1.01606e-168	TRUE	gain of fitness	1-1-1-1	TRUE
KS17gene_4548b		996	588	0.76033	-0.134065	-1.86139	0.062689	0.0742539	FALSE	no change	996	765	0.380686	-0.14249	-2.08045	0.0374839	0.0436184	FALSE	no change	996	932	0.0958158	-0.586043	-9.04077	1.55573e-19	4.37049e-19	TRUE	gain of fitness	996	412	1.2735	0.531442	6.7017	2.06004e-11	3.73233e-11	FALSE	no change	1-1-1-1	TRUE
KS17gene_4549b		410	427	-0.0586122	-0.953007	-9.78356	1.32472e-22	4.91837e-22	TRUE	gain of fitness	410	302	0.441075	-0.0821005	-0.761058	0.446622	0.470981	FALSE	no change	410	625	-0.608232	-1.29009	-14.4253	3.58697e-47	2.66665e-46	TRUE	gain of fitness	410	311	0.398709	-0.34335	-3.2326	0.0012267	0.0015667	FALSE	no change	1-1-1-1	TRUE
KS17gene_454b		832	613	0.440696	-0.453698	-6.08518	1.16358e-09	2.36243e-09	FALSE	no change	832	1753	-1.07517	-1.59835	-27.4507	6.80965e-166	2.62996e-164	TRUE	gain of fitness	832	544	0.612977	-0.0688822	-0.887938	0.374574	0.402346	FALSE	no change	832	1236	-0.571023	-1.31308	-20.8345	2.10714e-96	3.70291e-95	TRUE	gain of fitness	1-1-1-1	TRUE
KS17gene_4550b		752	496	0.600393	-0.294002	-3.64654	0.000265791	0.000386425	FALSE	no change	752	879	-0.225131	-0.748306	-10.5444	5.39037e-26	1.61288e-25	TRUE	gain of fitness	752	548	0.456557	-0.225302	-2.837	0.00455398	0.0058305	FALSE	no change	752	907	-0.27037	-1.01243	-14.4967	1.27142e-47	7.24435e-47	TRUE	gain of fitness	1-1-1-1	TRUE
KS17gene_4551a		317	4	6.30834	5.41394	16.2134	4.05313e-59	5.3819e-58	TRUE	loss of fitness	317	178	0.832606	0.30943	2.35668	0.0184389	0.0219489	FALSE	no change	317	76	2.06041	1.37855	8.53524	1.39862e-17	3.65501e-17	TRUE	loss of fitness	317	105	1.59409	0.852034	5.73377	9.82211e-09	1.60272e-08	FALSE	no change	0-1-0-1	FALSE
KS17gene_4551b		548	117	2.22767	1.33327	10.6476	1.78939e-26	7.69875e-26	TRUE	loss of fitness	548	222	1.30362	0.78044	7.20273	5.90199e-13	1.15163e-12	FALSE	no change	548	198	1.46868	0.786816	7.09686	1.27624e-12	2.71906e-12	FALSE	no change	548	324	0.758182	0.0161227	0.164893	0.869029	0.879357	FALSE	no change	0-1-1-1	TRUE
KS17gene_4552b		1437	833	0.786672	-0.107723	-1.78838	0.073714	0.0866463	FALSE	no change	1437	546	1.39609	0.872911	12.8389	9.93117e-38	4.13618e-37	TRUE	loss of fitness	1437	589	1.28672	0.604861	9.11809	7.64566e-20	2.17649e-19	TRUE	loss of fitness	1437	781	0.879666	0.137606	2.23163	0.0256393	0.0301423	FALSE	no change	1-0-0-1	TRUE
KS17gene_4553b		552	232	1.25054	0.356149	3.3813	0.000721441	0.00101022	FALSE	no change	552	292	0.9187	0.395524	3.91633	8.99073e-05	0.00012339	FALSE	no change	552	92	2.58496	1.9031	14.1978	9.45232e-46	6.73574e-45	TRUE	loss of fitness	552	187	1.56163	0.819571	7.31912	2.49611e-13	4.85331e-13	FALSE	no change	1-1-0-1	TRUE
KS17gene_4554b		502	384	0.386581	-0.507814	-5.34025	9.28173e-08	1.67971e-07	FALSE	no change	502	489	0.0378529	-0.485323	-5.33843	9.37551e-08	1.49337e-07	FALSE	no change	502	531	-0.0810245	-0.762884	-8.61483	7.00456e-18	1.8498e-17	TRUE	gain of fitness	502	486	0.0467311	-0.695328	-7.69944	1.36666e-14	2.78444e-14	TRUE	gain of fitness	1-1-1-1	TRUE
KS17gene_4555b		1639	352	2.21917	1.32477	18.3246	5.26543e-75	1.12444e-73	TRUE	loss of fitness	1639	136	3.59114	3.06796	32.9426	5.39843e-238	4.42318e-236	TRUE	loss of fitness	1639	621	1.40015	0.718292	11.3391	8.4039e-30	3.46473e-29	TRUE	loss of fitness	1639	278	2.55966	1.8176	23.5286	2.08027e-122	5.98094e-121	TRUE	loss of fitness	0-0-0-0	TRUE
KS17gene_4556b		1351	454	1.57326	0.678869	9.53515	1.49674e-21	5.33587e-21	TRUE	loss of fitness	1351	830	0.702844	0.179669	2.88939	0.00385988	0.00481634	FALSE	no change	1351	532	1.34453	0.66267	9.5894	8.85953e-22	2.71422e-21	TRUE	loss of fitness	1351	862	0.648268	-0.0937915	-1.53519	0.124737	0.138388	FALSE	no change	0-1-0-1	TRUE
KS17gene_4557b		644	14	5.52356	4.62917	22.6381	1.82708e-113	8.57553e-112	TRUE	loss of fitness	644	0	10.3309	9.80774	20.5303	1.15578e-93	1.60075e-92	TRUE	loss of fitness	644	0	10.3309	9.64906	20.3127	9.92895e-92	3.15316e-90	TRUE	loss of fitness	644	46	3.80735	3.0653	20.0357	2.6912e-89	4.08997e-88	TRUE	loss of fitness	0-0-0-0	TRUE
KS17gene_4558a		69	128	-0.891476	-1.78587	-8.68857	3.67022e-18	1.12242e-17	TRUE	gain of fitness	69	138	-1	-1.52318	-7.43526	1.04359e-13	2.09554e-13	FALSE	no change	69	145	-1.07138	-1.75324	-8.71402	2.93278e-18	7.8563e-18	TRUE	gain of fitness	69	75	-0.120294	-0.862354	-3.64401	0.000268422	0.000356041	FALSE	no change	1-1-1-1	FALSE
KS17gene_4559b		1981	1124	0.817587	-0.0768078	-1.48923	0.136426	0.15567	FALSE	no change	1981	1285	0.624461	0.101285	1.99946	0.045559	0.0526934	FALSE	no change	1981	1839	0.107307	-0.574552	-12.4764	1.00377e-35	5.09736e-35	TRUE	gain of fitness	1981	1029	0.944986	0.202927	3.82064	0.000133105	0.000179018	FALSE	no change	1-1-1-1	TRUE
KS17gene_455a		920	194	2.24558	1.35118	13.9383	3.70722e-44	3.11669e-43	TRUE	loss of fitness	920	320	1.52356	1.00039	11.5155	1.10199e-30	3.78275e-30	TRUE	loss of fitness	920	204	2.17306	1.49121	15.4251	1.11008e-53	1.04285e-52	TRUE	loss of fitness	920	364	1.3377	0.595636	7.13906	9.39729e-13	1.79102e-12	FALSE	no change	0-0-0-1	FALSE
KS17gene_4560b		629	430	0.548723	-0.345671	-3.95636	7.61019e-05	0.000114925	FALSE	no change	629	406	0.63158	0.108404	1.20426	0.228488	0.249335	FALSE	no change	629	298	1.07775	0.395889	4.09379	4.24383e-05	6.21923e-05	FALSE	no change	629	52	3.59648	2.85442	19.125	1.56277e-81	2.02123e-80	TRUE	loss of fitness	1-1-1-0	TRUE
KS17gene_4561b		1168	653	0.838885	-0.0555092	-0.823326	0.410323	0.441511	FALSE	no change	1168	607	0.944272	0.421096	6.03854	1.55519e-09	2.67812e-09	FALSE	no change	1168	920	0.344335	-0.337525	-5.40098	6.62764e-08	1.1282e-07	FALSE	no change	1168	961	0.281432	-0.460627	-7.47048	7.99006e-14	1.57768e-13	FALSE	no change	1-1-1-1	TRUE
KS17gene_4562b		248	207	0.260709	-0.633685	-4.78706	1.69244e-06	2.85775e-06	FALSE	no change	248	87	1.51125	0.988077	5.91766	3.26563e-09	5.54948e-09	FALSE	no change	248	74	1.74474	1.06288	6.14795	7.84915e-10	1.4713e-09	FALSE	no change	248	274	-0.143836	-0.885895	-7.12619	1.03185e-12	1.96021e-12	FALSE	no change	1-1-1-1	TRUE
KS17gene_4563b		1069	601	0.830825	-0.0635697	-0.90329	0.366372	0.396895	FALSE	no change	1069	543	0.977238	0.454062	6.19368	5.8774e-10	1.02787e-09	FALSE	no change	1069	969	0.141693	-0.540166	-8.56469	1.08369e-17	2.84559e-17	TRUE	gain of fitness	1069	1021	0.066279	-0.67578	-10.8834	1.38359e-27	4.36113e-27	TRUE	gain of fitness	1-1-1-1	TRUE
KS17gene_4564b		2174	842	1.36846	0.474065	8.75224	2.09154e-18	6.46843e-18	TRUE	loss of fitness	2174	1136	0.936389	0.413213	8.0957	5.69379e-16	1.24358e-15	TRUE	loss of fitness	2174	1165	0.900022	0.218163	4.32573	1.52027e-05	2.28405e-05	FALSE	no change	2174	604	1.84773	1.10567	18.6493	1.28056e-77	1.51746e-76	TRUE	loss of fitness	0-0-1-0	TRUE
KS17gene_4565b		1972	1004	0.9739	0.0795057	1.49692	0.134414	0.153453	FALSE	no change	1972	1218	0.695145	0.17197	3.34588	0.000820233	0.00106628	FALSE	no change	1972	1708	0.207352	-0.474507	-10.1038	5.31541e-24	1.76476e-23	TRUE	gain of fitness	1972	2268	-0.201761	-0.94382	-21.6286	9.6749e-104	1.973e-102	TRUE	gain of fitness	1-1-1-1	TRUE
KS17gene_4566a		79	0	7.30378	6.40939	8.06391	7.3892e-16	2.03562e-15	TRUE	loss of fitness	79	0	7.30378	6.7806	8.39999	4.46533e-17	1.01156e-16	TRUE	loss of fitness	79	0	7.30378	6.62192	8.24996	1.58452e-16	3.96696e-16	TRUE	loss of fitness	79	0	7.30378	6.56172	8.19561	2.49332e-16	5.41052e-16	TRUE	loss of fitness	0-0-0-0	FALSE
KS17gene_4566b		1690	1488	0.183649	-0.710746	-14.2064	8.35672e-46	7.43884e-45	TRUE	gain of fitness	1690	1170	0.530515	0.00733881	0.136006	0.891816	0.900794	FALSE	no change	1690	665	1.3456	0.663738	10.7407	6.55112e-27	2.42179e-26	TRUE	loss of fitness	1690	1194	0.50122	-0.240839	-4.52295	6.09839e-06	8.78541e-06	FALSE	no change	1-1-0-1	TRUE
KS17gene_4567a		546	168	1.70044	0.806045	7.04008	1.92128e-12	4.48009e-12	FALSE	no change	546	150	1.86394	1.34076	11.2084	3.70756e-29	1.21466e-28	TRUE	loss of fitness	546	100	2.4489	1.76704	13.4237	4.39174e-41	2.67502e-40	TRUE	loss of fitness	546	164	1.73521	0.993146	8.5595	1.13361e-17	2.59141e-17	TRUE	loss of fitness	1-0-0-0	FALSE
KS17gene_4568b		351	252	0.478047	-0.416347	-3.60351	0.000313953	0.000453815	FALSE	no change	351	455	-0.374396	-0.897571	-8.86695	7.51736e-19	1.8066e-18	TRUE	gain of fitness	351	296	0.245874	-0.435985	-3.89003	0.000100233	0.000143812	FALSE	no change	351	160	1.1334	0.39134	3.00147	0.00268678	0.00336817	FALSE	no change	1-1-1-1	TRUE
KS17gene_4569b		4506	3156	0.51375	-0.380645	-11.7353	8.40085e-32	4.42317e-31	TRUE	gain of fitness	4506	4420	0.0278009	-0.495375	-16.3594	3.7258e-60	2.70174e-59	TRUE	gain of fitness	4506	3538	0.348913	-0.332946	-10.459	1.33267e-25	4.70056e-25	TRUE	gain of fitness	4506	3706	0.281984	-0.460075	-14.6583	1.19157e-48	6.91523e-48	TRUE	gain of fitness	1-1-1-1	TRUE
KS17gene_456b		896	769	0.220515	-0.673879	-9.74443	1.94866e-22	7.19233e-22	TRUE	gain of fitness	896	955	-0.092002	-0.615178	-9.24644	2.32099e-20	5.8438e-20	TRUE	gain of fitness	896	1148	-0.357552	-1.03941	-16.4516	8.165e-61	9.64504e-60	TRUE	gain of fitness	896	1110	-0.308989	-1.05105	-16.5381	1.95119e-61	1.55971e-60	TRUE	gain of fitness	1-1-1-1	TRUE
KS17gene_4570a		18	0	5.16993	4.27553	3.71647	0.000202027	0.000295975	FALSE	no change	18	4	2.16993	1.64675	2.3704	0.0177689	0.0211801	FALSE	no change	18	0	5.16993	4.48807	3.86312	0.000111949	0.000160044	FALSE	no change	18	0	5.16993	4.42787	3.82093	0.00013295	0.000178864	FALSE	no change	1-1-1-1	FALSE
KS17gene_4571b		2005	479	2.0655	1.17111	18.4006	1.29876e-75	2.81463e-74	TRUE	loss of fitness	2005	697	1.52437	1.0012	17.0122	6.66414e-65	5.30649e-64	TRUE	loss of fitness	2005	684	1.55153	0.869675	14.7916	1.65986e-49	1.35462e-48	TRUE	loss of fitness	2005	558	1.84527	1.10321	17.8773	1.77333e-71	1.82945e-70	TRUE	loss of fitness	0-0-0-0	TRUE
KS17gene_4572b		1833	140	3.71071	2.81631	31.813	4.27252e-222	8.33331e-220	TRUE	loss of fitness	1833	70	4.71071	4.18753	39.1649	0	0	TRUE	loss of fitness	1833	8	7.83999	7.15813	39.1459	0	0	TRUE	loss of fitness	1833	82	4.48244	3.74038	36.6935	9.26109e-295	1.98074e-292	TRUE	loss of fitness	0-0-0-0	TRUE
KS17gene_4573b		432	594	-0.459432	-1.35383	-15.2926	8.56229e-53	9.33555e-52	TRUE	gain of fitness	432	783	-0.857981	-1.38116	-16.4603	7.07743e-61	5.20536e-60	TRUE	gain of fitness	432	694	-0.683904	-1.36576	-15.8828	8.34032e-57	8.76534e-56	TRUE	gain of fitness	432	456	-0.0780025	-0.820062	-8.60777	7.44934e-18	1.71272e-17	TRUE	gain of fitness	1-1-1-1	TRUE
KS17gene_4574b		1556	575	1.43621	0.541814	8.36354	6.08654e-17	1.76542e-16	TRUE	loss of fitness	1556	1015	0.616362	0.0931864	1.6326	0.102553	0.115326	FALSE	no change	1556	226	2.78345	2.10159	25.4343	1.05423e-142	1.12687e-140	TRUE	loss of fitness	1556	222	2.80921	2.06715	24.969	1.32855e-137	5.00003e-136	TRUE	loss of fitness	0-1-0-0	TRUE
KS17gene_4575b		1751	1261	0.473611	-0.420784	-8.14148	3.90468e-16	1.0904e-15	TRUE	gain of fitness	1751	1134	0.626758	0.103583	1.92166	0.054649	0.0627433	FALSE	no change	1751	779	1.16848	0.486625	8.26543	1.39196e-16	3.49485e-16	TRUE	loss of fitness	1751	1447	0.275114	-0.466945	-9.2829	1.64921e-20	4.14738e-20	TRUE	gain of fitness	1-1-0-1	TRUE
KS17gene_4576b		486	289	0.749887	-0.144508	-1.40401	0.160315	0.181232	FALSE	no change	486	447	0.120681	-0.402494	-4.29412	1.75388e-05	2.49939e-05	FALSE	no change	486	441	0.140178	-0.541681	-5.79228	6.94382e-09	1.23704e-08	FALSE	no change	486	302	0.686408	-0.0556516	-0.54271	0.587329	0.610369	FALSE	no change	1-1-1-1	TRUE
KS17gene_4577b		1321	252	2.39013	1.49574	18.0317	1.09856e-72	2.21656e-71	TRUE	loss of fitness	1321	230	2.52192	1.99875	23.1898	5.76753e-119	1.23327e-117	TRUE	loss of fitness	1321	483	1.45154	0.769676	10.8111	3.04908e-27	1.14015e-26	TRUE	loss of fitness	1321	492	1.4249	0.682841	9.66014	4.45251e-22	1.17603e-21	TRUE	loss of fitness	0-0-0-0	TRUE
KS17gene_4578b		308	171	0.848934	-0.0454606	-0.34563	0.729621	0.752601	FALSE	no change	308	363	-0.237039	-0.760215	-6.86948	6.44341e-12	1.20807e-11	FALSE	no change	308	395	-0.358922	-1.04078	-9.66003	4.45721e-22	1.38635e-21	TRUE	gain of fitness	308	410	-0.412694	-1.15475	-10.8455	2.09399e-27	6.5673e-27	TRUE	gain of fitness	1-1-1-1	TRUE
KS17gene_457b		499	393	0.344511	-0.549884	-5.80756	6.33916e-09	1.23724e-08	FALSE	no change	499	599	-0.263516	-0.786692	-9.09009	9.89592e-20	2.43496e-19	TRUE	gain of fitness	499	400	0.31904	-0.362819	-3.81124	0.00013827	0.000196711	FALSE	no change	499	738	-0.564581	-1.30664	-16.0374	7.00213e-58	5.11255e-57	TRUE	gain of fitness	1-1-1-1	TRUE
KS17gene_4580b		792	538	0.557894	-0.3365	-4.3149	1.59678e-05	2.53709e-05	FALSE	no change	792	476	0.734539	0.211363	2.58819	0.00964821	0.0116912	FALSE	no change	792	970	-0.292484	-0.974343	-14.3364	1.29633e-46	9.48445e-46	TRUE	gain of fitness	792	541	0.549872	-0.192188	-2.44989	0.01429	0.0170791	FALSE	no change	1-1-1-1	TRUE
KS17gene_4581b		331	311	0.0899166	-0.804478	-7.23194	4.76139e-13	1.14495e-12	FALSE	no change	331	175	0.919476	0.3963	3.03816	0.00238027	0.00300992	FALSE	no change	331	118	1.48804	0.806185	5.63233	1.77787e-08	3.11038e-08	FALSE	no change	331	138	1.26216	0.520104	3.78826	0.000151709	0.00020354	FALSE	no change	1-1-1-1	TRUE
KS17gene_4582a		232	145	0.678072	-0.216323	-1.47029	0.141483	0.161125	FALSE	no change	232	389	-0.745645	-1.26882	-10.8676	1.64549e-27	5.15584e-27	TRUE	gain of fitness	232	103	1.17148	0.489621	3.02528	0.002484	0.00324234	FALSE	no change	232	376	-0.696608	-1.43867	-12.3184	7.20868e-35	2.87986e-34	TRUE	gain of fitness	1-1-1-1	FALSE
KS17gene_4584a		57	161	-1.49803	-2.39242	-11.7516	6.93001e-32	3.66414e-31	TRUE	gain of fitness	57	52	0.13245	-0.390726	-1.42464	0.154262	0.17117	FALSE	no change	57	194	-1.76702	-2.44888	-12.4798	9.61695e-36	4.88936e-35	TRUE	gain of fitness	57	159	-1.47999	-2.22205	-10.8016	3.38084e-27	1.05316e-26	TRUE	gain of fitness	1-1-1-1	FALSE
KS17gene_4584b		2134	777	1.45757	0.563179	10.1435	3.5434e-24	1.41301e-23	TRUE	loss of fitness	2134	441	2.27471	1.75153	26.9603	4.32246e-160	1.59894e-158	TRUE	loss of fitness	2134	941	1.18129	0.499434	9.34436	9.24436e-21	2.72451e-20	TRUE	loss of fitness	2134	1004	1.0878	0.345742	6.5911	4.36592e-11	7.81002e-11	FALSE	no change	0-0-0-1	TRUE
KS17gene_4585a		1062	220	2.27121	1.37681	15.1919	4.00031e-52	4.28179e-51	TRUE	loss of fitness	1062	171	2.63472	2.11154	21.5405	6.4969e-103	1.04319e-101	TRUE	loss of fitness	1062	89	3.57683	2.89498	25.2263	2.06039e-140	2.05219e-138	TRUE	loss of fitness	1062	182	2.54477	1.80271	18.8325	4.0908e-79	4.99613e-78	TRUE	loss of fitness	0-0-0-0	FALSE
KS17gene_4585b		1127	220	2.35691	1.46252	16.3791	2.69875e-60	3.75387e-59	TRUE	loss of fitness	1127	171	2.72042	2.19724	22.7502	1.42798e-114	2.80069e-113	TRUE	loss of fitness	1127	109	3.37009	2.68823	25.0113	4.60836e-138	4.39046e-136	TRUE	loss of fitness	1127	244	2.20753	1.46548	16.7202	9.33579e-63	7.75242e-62	TRUE	loss of fitness	0-0-0-0	TRUE
KS17gene_4586a		132	247	-0.903973	-1.79837	-12.1278	7.51993e-34	4.28866e-33	TRUE	gain of fitness	132	422	-1.67671	-2.19988	-16.7009	1.29061e-62	9.83037e-62	TRUE	gain of fitness	132	76	0.796467	0.114608	0.57001	0.568671	0.595722	FALSE	no change	132	104	0.343954	-0.398105	-2.14693	0.0317988	0.037105	FALSE	no change	1-1-1-1	FALSE
KS17gene_4587a		551	54	3.35102	2.45663	16.1925	5.701e-59	7.52446e-58	TRUE	loss of fitness	551	83	2.73087	2.20769	15.9538	2.67959e-57	1.82391e-56	TRUE	loss of fitness	551	140	1.97663	1.29477	10.7236	7.8872e-27	2.90224e-26	TRUE	loss of fitness	551	221	1.31801	0.575947	5.36039	8.30428e-08	1.29781e-07	FALSE	no change	0-0-0-1	FALSE
KS17gene_4588b		878	404	1.11987	0.225471	2.76163	0.00575139	0.00753657	FALSE	no change	878	582	0.593202	0.0700259	0.925232	0.354845	0.379058	FALSE	no change	878	622	0.497306	-0.184553	-2.49339	0.0126531	0.0156734	FALSE	no change	878	1044	-0.249829	-0.991888	-15.292	8.6436e-53	5.57322e-52	TRUE	gain of fitness	1-1-1-1	TRUE
KS17gene_4589b		365	164	1.1542	0.259806	2.0395	0.0414001	0.0499889	FALSE	no change	365	264	0.467359	-0.0558174	-0.485977	0.626983	0.649045	FALSE	no change	365	195	0.904422	0.222563	1.80661	0.0708232	0.0821553	FALSE	no change	365	351	0.0564254	-0.685634	-6.4628	1.02782e-10	1.8102e-10	FALSE	no change	1-1-1-1	TRUE
KS17gene_4590b		458	274	0.741172	-0.153223	-1.44735	0.1478	0.167971	FALSE	no change	458	197	1.21715	0.693976	5.9436	2.78832e-09	4.75125e-09	FALSE	no change	458	69	2.73068	2.04882	13.5756	5.59145e-42	3.50566e-41	TRUE	loss of fitness	458	132	1.79481	1.05275	8.22449	1.96018e-16	4.27051e-16	TRUE	loss of fitness	1-1-0-0	TRUE
KS17gene_4591b		408	241	0.759536	-0.134859	-1.19851	0.230719	0.255684	FALSE	no change	408	399	0.0321804	-0.490995	-4.87373	1.09509e-06	1.6613e-06	FALSE	no change	408	331	0.301738	-0.380121	-3.6214	0.000293009	0.000408108	FALSE	no change	408	237	0.783682	0.0416227	0.365687	0.714599	0.73256	FALSE	no change	1-1-1-1	TRUE
KS17gene_4592b		173	220	-0.346731	-1.24113	-8.70004	3.31766e-18	1.01673e-17	TRUE	gain of fitness	173	93	0.895469	0.372294	2.07197	0.0382684	0.0445136	FALSE	no change	173	42	2.04231	1.36045	6.24207	4.31822e-10	8.16948e-10	FALSE	no change	173	31	2.48043	1.73837	7.41159	1.2479e-13	2.44588e-13	FALSE	no change	1-1-1-1	TRUE
KS17gene_4593a		827	1037	-0.326457	-1.22085	-18.6468	1.34131e-77	3.0264e-76	TRUE	gain of fitness	827	1381	-0.739754	-1.26293	-20.4035	1.55552e-92	2.10452e-91	TRUE	gain of fitness	827	625	0.404031	-0.277828	-3.70228	0.00021367	0.000300276	FALSE	no change	827	825	0.00349321	-0.738566	-10.5761	3.84488e-26	1.15544e-25	TRUE	gain of fitness	1-1-1-1	FALSE
KS17gene_4594a		215	173	0.313565	-0.58083	-4.04817	5.16207e-05	7.90568e-05	FALSE	no change	215	641	-1.57599	-2.09916	-19.9869	7.16267e-89	9.16717e-88	TRUE	gain of fitness	215	190	0.178337	-0.503522	-3.55748	0.000374429	0.000517074	FALSE	no change	215	364	-0.759602	-1.50166	-12.5136	6.29086e-36	2.59842e-35	TRUE	gain of fitness	1-1-1-1	FALSE
KS17gene_4594b		1042	404	1.36693	0.472533	6.04091	1.53243e-09	3.09341e-09	FALSE	no change	1042	1053	-0.0151502	-0.538326	-8.61033	7.28483e-18	1.69361e-17	TRUE	gain of fitness	1042	272	1.93768	1.25582	14.4004	5.14269e-47	3.80385e-46	TRUE	loss of fitness	1042	602	0.79152	0.0494605	0.69354	0.487971	0.511233	FALSE	no change	1-1-0-1	TRUE
KS17gene_4595a		40	135	-1.75489	-2.64928	-11.3975	4.30306e-30	2.11941e-29	TRUE	gain of fitness	40	93	-1.21723	-1.74041	-6.7166	1.86016e-11	3.42245e-11	FALSE	no change	40	0	6.32193	5.64007	5.92734	3.07872e-09	5.60669e-09	FALSE	no change	40	1	5.32193	4.57987	5.73828	9.56403e-09	1.56206e-08	FALSE	no change	1-1-1-1	FALSE
KS17gene_4596a		236	162	0.542793	-0.351602	-2.46744	0.0136085	0.0172404	FALSE	no change	236	123	0.940129	0.416953	2.68942	0.0071577	0.00876663	FALSE	no change	236	205	0.203163	-0.478696	-3.5282	0.000418394	0.000576336	FALSE	no change	236	257	-0.122981	-0.865041	-6.76351	1.34693e-11	2.46015e-11	FALSE	no change	1-1-1-1	FALSE
KS17gene_4596b		601	239	1.33035	0.43596	4.25952	2.04867e-05	3.22532e-05	FALSE	no change	601	370	0.69984	0.176664	1.89581	0.0579849	0.0663994	FALSE	no change	601	483	0.315342	-0.366517	-4.22805	2.3573e-05	3.50259e-05	FALSE	no change	601	302	0.992816	0.250757	2.57872	0.00991659	0.0119695	FALSE	no change	1-1-1-1	TRUE
KS17gene_4597b		571	402	0.506295	-0.388099	-4.26343	2.01314e-05	3.17053e-05	FALSE	no change	571	550	0.0540591	-0.469117	-5.48798	4.06553e-08	6.56037e-08	FALSE	no change	571	222	1.36293	0.681072	6.38664	1.69565e-10	3.27726e-10	FALSE	no change	571	361	0.661492	-0.0805674	-0.855319	0.392375	0.4161	FALSE	no change	1-1-1-1	TRUE
KS17gene_4598b		672	338	0.991438	0.0970434	1.06326	0.287666	0.315606	FALSE	no change	672	512	0.392317	-0.130858	-1.56619	0.117304	0.131291	FALSE	no change	672	446	0.591418	-0.0904415	-1.05168	0.292946	0.318965	FALSE	no change	672	534	0.331621	-0.410438	-5.00511	5.58306e-07	8.41779e-07	FALSE	no change	1-1-1-1	TRUE
KS17gene_4599a		151	19	2.99048	2.09608	7.6988	1.37349e-14	3.58465e-14	TRUE	loss of fitness	151	87	0.795461	0.272285	1.4405	0.149726	0.166326	FALSE	no change	151	75	1.00959	0.327727	1.68013	0.0929311	0.106574	FALSE	no change	151	18	3.06848	2.32642	8.36886	5.81764e-17	1.29152e-16	TRUE	loss of fitness	0-1-1-0	FALSE
KS17gene_459b		163	270	-0.728087	-1.62248	-11.7939	4.19769e-32	2.2397e-31	TRUE	gain of fitness	163	118	0.466085	-0.0570908	-0.332238	0.739709	0.756802	FALSE	no change	163	38	2.1008	1.41894	6.25574	3.95639e-10	7.4979e-10	FALSE	no change	163	272	-0.738735	-1.48079	-10.7055	9.59297e-27	2.94026e-26	TRUE	gain of fitness	1-1-1-1	TRUE
KS17gene_45b		332	280	0.245756	-0.648638	-5.6842	1.31425e-08	2.51476e-08	FALSE	no change	332	159	1.06216	0.538981	4.03716	5.41015e-05	7.512e-05	FALSE	no change	332	98	1.76033	1.07847	7.19821	6.10069e-13	1.31641e-12	FALSE	no change	332	119	1.48022	0.738162	5.18496	2.16065e-07	3.32283e-07	FALSE	no change	1-1-1-1	TRUE
KS17gene_4600b		1200	781	0.61964	-0.274755	-4.29067	1.78137e-05	2.82171e-05	FALSE	no change	1200	1130	0.0867116	-0.436464	-7.36069	1.8296e-13	3.63721e-13	FALSE	no change	1200	916	0.389615	-0.292244	-4.703	2.56362e-06	4.01467e-06	FALSE	no change	1200	1304	-0.119909	-0.861969	-15.1905	4.08908e-52	2.58151e-51	TRUE	gain of fitness	1-1-1-1	TRUE
KS17gene_4601b		738	677	0.124465	-0.76993	-10.2736	9.26802e-25	3.78175e-24	TRUE	gain of fitness	738	457	0.691427	0.168251	2.0037	0.0451021	0.0521925	FALSE	no change	738	149	2.30831	1.62645	14.7191	4.85741e-49	3.87047e-48	TRUE	loss of fitness	738	215	1.77928	1.03722	10.314	6.09173e-25	1.76473e-24	TRUE	loss of fitness	1-1-0-0	TRUE
KS17gene_4602a		58	4	3.85798	2.96359	5.80457	6.45319e-09	1.2581e-08	FALSE	no change	58	19	1.61005	1.08688	3.09448	0.00197157	0.00250613	FALSE	no change	58	45	0.366128	-0.315731	-1.1215	0.262077	0.286779	FALSE	no change	58	7	3.05063	2.30857	5.16284	2.43233e-07	3.73277e-07	FALSE	no change	1-1-1-1	FALSE
KS17gene_4602b*		58	4	3.85798	2.96359	5.80457	6.45319e-09	1.2581e-08	FALSE	no change	58	19	1.61005	1.08688	3.09448	0.00197157	0.00250613	FALSE	no change	58	45	0.366128	-0.315731	-1.1215	0.262077	0.286779	FALSE	no change	58	7	3.05063	2.30857	5.16284	2.43233e-07	3.73277e-07	FALSE	no change	1-1-1-1	TRUE*
KS17gene_4603b		652	648	0.00887815	-0.885516	-11.3308	9.23679e-30	4.47661e-29	TRUE	gain of fitness	652	703	-0.108653	-0.631829	-8.12431	4.49917e-16	9.87093e-16	TRUE	gain of fitness	652	484	0.429865	-0.251994	-2.96828	0.00299475	0.00389046	FALSE	no change	652	574	0.183821	-0.558238	-6.87936	6.01201e-12	1.10988e-11	FALSE	no change	1-1-1-1	TRUE
KS17gene_4604a		1019	1130	-0.149169	-1.04356	-17.1577	5.5083e-66	9.08765e-65	TRUE	gain of fitness	1019	1163	-0.190697	-0.713873	-11.6402	2.57325e-31	8.97718e-31	TRUE	gain of fitness	1019	1349	-0.404736	-1.0866	-18.4918	2.40296e-76	4.76515e-75	TRUE	gain of fitness	1019	1378	-0.435422	-1.17748	-20.1963	1.05457e-90	1.66024e-89	TRUE	gain of fitness	1-1-1-1	FALSE
KS17gene_4605a		249	42	2.56768	1.67329	8.49215	2.02855e-17	6.00288e-17	TRUE	loss of fitness	249	169	0.559122	0.0359466	0.254418	0.799173	0.813273	FALSE	no change	249	32	2.96	2.27814	10.6965	1.05744e-26	3.86668e-26	TRUE	loss of fitness	249	15	4.05311	3.31105	12.896	4.74085e-38	2.08071e-37	TRUE	loss of fitness	0-1-0-0	FALSE
KS17gene_4606a		242	90	1.42701	0.532616	3.24724	0.0011653	0.00160638	FALSE	no change	242	135	0.842048	0.318872	2.11846	0.0341359	0.0398283	FALSE	no change	242	40	2.59694	1.91508	9.44011	3.72398e-21	1.11288e-20	TRUE	loss of fitness	242	286	-0.241008	-0.983067	-7.94426	1.95358e-15	4.09636e-15	TRUE	gain of fitness	1-1-0-1	FALSE
KS17gene_4607a		28	26	0.106915	-0.787479	-2.05283	0.0400891	0.0484592	FALSE	no change	28	82	-1.5502	-2.07337	-7.09223	1.31968e-12	2.53775e-12	FALSE	no change	28	32	-0.192645	-0.874504	-2.37771	0.0174207	0.0213377	FALSE	no change	28	0	5.80735	5.0653	4.88147	1.05297e-06	1.57193e-06	FALSE	no change	1-1-1-1	FALSE
KS17gene_4608b		1029	1077	-0.0657753	-0.96017	-15.6362	4.12629e-55	4.84825e-54	TRUE	gain of fitness	1029	1321	-0.360387	-0.883563	-14.9098	2.8453e-50	1.63465e-49	TRUE	gain of fitness	1029	1196	-0.216974	-0.898833	-14.8792	4.50059e-50	3.76769e-49	TRUE	gain of fitness	1029	1379	-0.422379	-1.16444	-20.0251	3.32936e-89	5.04234e-88	TRUE	gain of fitness	1-1-1-1	TRUE
KS17gene_460b		486	259	0.908004	0.0136096	0.128654	0.897631	0.908062	FALSE	no change	486	684	-0.49304	-1.01622	-12.0585	1.75035e-33	6.50502e-33	TRUE	gain of fitness	486	379	0.358758	-0.323101	-3.32653	0.000879332	0.00118648	FALSE	no change	486	301	0.691193	-0.0508665	-0.495635	0.620152	0.642044	FALSE	no change	1-1-1-1	TRUE
KS17gene_4610a		106	34	1.64046	0.746063	2.90104	0.00371924	0.00493854	FALSE	no change	106	1	6.72792	6.20474	9.8381	7.71518e-23	2.10386e-22	TRUE	loss of fitness	106	38	1.47999	0.798134	3.15987	0.00157841	0.00209396	FALSE	no change	106	0	7.72792	6.98586	9.39081	5.95411e-21	1.5191e-20	TRUE	loss of fitness	1-0-1-0	FALSE
KS17gene_4611a		457	347	0.397259	-0.497136	-4.9789	6.39455e-07	1.10461e-06	FALSE	no change	457	496	-0.118146	-0.641322	-6.91519	4.67229e-12	8.80902e-12	FALSE	no change	457	356	0.360317	-0.321542	-3.20933	0.00133047	0.00177497	FALSE	no change	457	307	0.573956	-0.168104	-1.62095	0.105028	0.117338	FALSE	no change	1-1-1-1	FALSE
KS17gene_4612b		1057	443	1.2546	0.360202	4.72907	2.25555e-06	3.77517e-06	FALSE	no change	1057	938	0.172316	-0.35086	-5.47145	4.46372e-08	7.18968e-08	FALSE	no change	1057	755	0.485427	-0.196432	-2.91791	0.00352383	0.00455753	FALSE	no change	1057	687	0.621593	-0.120466	-1.75215	0.0797481	0.0901406	FALSE	no change	1-1-1-1	TRUE
KS17gene_4613b		1047	667	0.650503	-0.243892	-3.5386	0.000402256	0.000576896	FALSE	no change	1047	1381	-0.399452	-0.922628	-15.8113	2.59971e-56	1.72664e-55	TRUE	gain of fitness	1047	925	0.178736	-0.503123	-7.84429	4.35393e-15	1.0278e-14	TRUE	gain of fitness	1047	959	0.126659	-0.615401	-9.70631	2.83404e-22	7.53311e-22	TRUE	gain of fitness	1-1-1-1	TRUE
KS17gene_4614a		255	49	2.37964	1.48525	7.88076	3.25406e-15	8.71025e-15	TRUE	loss of fitness	255	181	0.494508	-0.0286684	-0.207647	0.835504	0.847884	FALSE	no change	255	80	1.67243	0.990566	5.88322	4.02366e-09	7.28363e-09	FALSE	no change	255	113	1.17417	0.432115	2.80495	0.00503246	0.0061945	FALSE	no change	0-1-1-1	FALSE
KS17gene_4615b		1835	1149	0.675401	-0.218993	-4.18854	2.80755e-05	4.38e-05	FALSE	no change	1835	1515	0.276462	-0.246714	-4.97886	6.39614e-07	9.79818e-07	FALSE	no change	1835	851	1.10855	0.42669	7.49674	6.54259e-14	1.46852e-13	FALSE	no change	1835	913	1.00709	0.265034	4.75111	2.02301e-06	2.98348e-06	FALSE	no change	1-1-1-1	TRUE
KS17gene_4616a		259	297	-0.197511	-1.09191	-9.12622	7.09343e-20	2.35651e-19	TRUE	gain of fitness	259	193	0.424351	-0.0988247	-0.730212	0.465261	0.489493	FALSE	no change	259	296	-0.192645	-0.874504	-7.23168	4.77068e-13	1.03298e-12	FALSE	no change	259	100	1.37295	0.630893	3.9875	6.67727e-05	9.14604e-05	FALSE	no change	1-1-1-1	FALSE
KS17gene_4617b		2281	1383	0.721865	-0.172529	-3.64969	0.000262552	0.000381779	FALSE	no change	2281	1766	0.369181	-0.153995	-3.40975	0.000650231	0.000848931	FALSE	no change	2281	1328	0.780411	0.0985522	2.04355	0.0409979	0.0486655	FALSE	no change	2281	1021	1.15968	0.417624	8.12924	4.31985e-16	9.29589e-16	TRUE	loss of fitness	1-1-1-0	TRUE
KS17gene_4618b		1492	441	1.7584	0.864002	12.3504	4.84588e-35	2.90719e-34	TRUE	loss of fitness	1492	214	2.80156	2.27839	26.7643	8.42072e-158	3.07602e-156	TRUE	loss of fitness	1492	139	3.42409	2.74223	29.0828	5.92123e-186	1.29749e-183	TRUE	loss of fitness	1492	330	2.17671	1.43465	18.9347	5.90039e-80	7.31832e-79	TRUE	loss of fitness	0-0-0-0	TRUE
KS17gene_4619b		728	440	0.726435	-0.16796	-2.00542	0.0449182	0.0540138	FALSE	no change	728	307	1.2457	0.722524	7.76333	8.27253e-15	1.73257e-14	TRUE	loss of fitness	728	139	2.38885	1.70699	15.1304	1.02118e-51	8.95064e-51	TRUE	loss of fitness	728	164	2.15024	1.40818	13.0416	7.09487e-39	3.16454e-38	TRUE	loss of fitness	1-0-0-0	TRUE
KS17gene_461b		591	538	0.135552	-0.758843	-9.04375	1.51393e-19	4.95813e-19	TRUE	gain of fitness	591	722	-0.288841	-0.812017	-10.2561	1.11121e-24	3.20461e-24	TRUE	gain of fitness	591	381	0.633367	-0.0484919	-0.52497	0.599604	0.626404	FALSE	no change	591	605	-0.033777	-0.775836	-9.45245	3.31001e-21	8.50938e-21	TRUE	gain of fitness	1-1-1-1	TRUE
KS17gene_4620b		927	594	0.642106	-0.252288	-3.44926	0.000562134	0.000794885	FALSE	no change	927	887	0.0636352	-0.459541	-6.83864	7.99465e-12	1.49415e-11	FALSE	no change	927	666	0.477047	-0.204812	-2.85327	0.00432714	0.00555224	FALSE	no change	927	794	0.22343	-0.518629	-7.56887	3.76489e-14	7.53751e-14	TRUE	gain of fitness	1-1-1-1	TRUE
KS17gene_4621a		97	110	-0.181447	-1.07584	-5.48749	4.0769e-08	7.54914e-08	FALSE	no change	97	200	-1.04394	-1.56712	-9.13941	6.27912e-20	1.55594e-19	TRUE	gain of fitness	97	4	4.59991	3.91805	8.64166	5.54017e-18	1.47061e-17	TRUE	loss of fitness	97	73	0.410088	-0.331971	-1.51719	0.129218	0.143069	FALSE	no change	1-1-0-1	FALSE
KS17gene_4622a		1931	1449	0.414291	-0.480104	-9.85599	6.45766e-23	2.42944e-22	TRUE	gain of fitness	1931	1886	0.0340185	-0.489157	-10.5612	4.50891e-26	1.3519e-25	TRUE	gain of fitness	1931	1118	0.788428	0.106569	2.03032	0.0423243	0.0501932	FALSE	no change	1931	1569	0.299503	-0.442557	-9.20037	3.56706e-20	8.88877e-20	TRUE	gain of fitness	1-1-1-1	FALSE
KS17gene_4623b		720	565	0.349746	-0.544649	-6.90349	5.07387e-12	1.15731e-11	FALSE	no change	720	557	0.37032	-0.152856	-1.90093	0.0573118	0.0656543	FALSE	no change	720	243	1.56704	0.885182	8.99709	2.31783e-19	6.47412e-19	TRUE	loss of fitness	720	678	0.0867116	-0.655348	-8.63088	6.08838e-18	1.40608e-17	TRUE	gain of fitness	1-1-0-1	TRUE
KS17gene_4624a		58	98	-0.756729	-1.65112	-7.19492	6.24968e-13	1.49465e-12	FALSE	no change	58	40	0.536053	0.012877	0.044162	0.964775	0.967424	FALSE	no change	58	267	-2.20271	-2.88457	-15.9915	1.46427e-57	1.56899e-56	TRUE	gain of fitness	58	12	2.27302	1.53096	3.9177	8.93991e-05	0.000121485	FALSE	no change	1-1-1-1	FALSE
KS17gene_4624b		250	232	0.107803	-0.786591	-6.12627	8.99618e-10	1.83712e-09	FALSE	no change	250	90	1.47393	0.950755	5.75414	8.70821e-09	1.45142e-08	FALSE	no change	250	595	-1.25096	-1.93282	-18.8642	2.24455e-79	4.9061e-78	TRUE	gain of fitness	250	208	0.265345	-0.476715	-3.5866	0.000335021	0.000442306	FALSE	no change	1-1-1-1	TRUE
KS17gene_4625b		722	376	0.941266	0.0468716	0.536961	0.591294	0.619973	FALSE	no change	722	457	0.659805	0.136629	1.61822	0.105615	0.118648	FALSE	no change	722	628	0.201234	-0.480625	-6.19834	5.70608e-10	1.07418e-09	FALSE	no change	722	422	0.774756	0.0326965	0.382737	0.701915	0.720737	FALSE	no change	1-1-1-1	TRUE
KS17gene_4626a		149	88	0.759737	-0.134658	-0.723158	0.469583	0.500246	FALSE	no change	149	38	1.97124	1.44807	6.20718	5.39453e-10	9.4531e-10	FALSE	no change	149	15	3.31228	2.63042	8.98803	2.51712e-19	7.01958e-19	TRUE	loss of fitness	149	57	1.38628	0.644219	3.08118	0.00206185	0.00259924	FALSE	no change	1-1-0-1	FALSE
KS17gene_4626b		6801	3914	0.797103	-0.0972915	-3.50895	0.000449885	0.000642892	FALSE	no change	6801	5568	0.288588	-0.234588	-9.0985	9.15919e-20	2.25875e-19	TRUE	gain of fitness	6801	3622	0.90896	0.227101	7.95459	1.79719e-15	4.31454e-15	TRUE	loss of fitness	6801	5023	0.437198	-0.304862	-11.6183	3.32828e-31	1.18352e-30	TRUE	gain of fitness	1-1-0-1	TRUE
KS17gene_4627b		1024	468	1.12964	0.235241	3.10641	0.00189375	0.00257138	FALSE	no change	1024	774	0.40381	-0.119366	-1.76009	0.078393	0.0890248	FALSE	no change	1024	452	1.17982	0.497962	6.45507	1.08165e-10	2.10869e-10	FALSE	no change	1024	978	0.0663093	-0.67575	-10.6513	1.72032e-26	5.23621e-26	TRUE	gain of fitness	1-1-1-1	TRUE
KS17gene_4628a		246	211	0.221415	-0.672979	-5.09795	3.43349e-07	6.02836e-07	FALSE	no change	246	304	-0.305413	-0.828589	-6.77115	1.27764e-11	2.3676e-11	FALSE	no change	246	266	-0.112768	-0.794627	-6.31605	2.68325e-10	5.13845e-10	FALSE	no change	246	370	-0.588867	-1.33093	-11.5177	1.07485e-30	3.74468e-30	TRUE	gain of fitness	1-1-1-1	FALSE
KS17gene_4628b		538	711	-0.402243	-1.29664	-16.1841	6.53099e-59	8.58121e-58	TRUE	gain of fitness	538	867	-0.688426	-1.2116	-15.6476	3.45155e-55	2.22172e-54	TRUE	gain of fitness	538	547	-0.0239347	-0.705794	-8.16978	3.08963e-16	7.64774e-16	TRUE	gain of fitness	538	835	-0.63417	-1.37623	-17.7521	1.66071e-70	1.66813e-69	TRUE	gain of fitness	1-1-1-1	TRUE
KS17gene_4629b		148	18	3.03953	2.14513	7.73428	1.0399e-14	2.73352e-14	TRUE	loss of fitness	148	0	8.20945	7.68628	11.14	8.01257e-29	2.59882e-28	TRUE	loss of fitness	148	59	1.32681	0.644951	3.09833	0.00194617	0.0025636	FALSE	no change	148	0	8.20945	7.46739	10.9117	1.01379e-27	3.20472e-27	TRUE	loss of fitness	0-0-1-0	TRUE
KS17gene_462b		595	528	0.172352	-0.722043	-8.57936	9.54052e-18	2.85305e-17	TRUE	gain of fitness	595	689	-0.211614	-0.73479	-9.18824	3.99313e-20	9.96238e-20	TRUE	gain of fitness	595	179	1.73293	1.05107	9.43639	3.8585e-21	1.15229e-20	TRUE	loss of fitness	595	243	1.29193	0.549874	5.34224	9.18047e-08	1.43245e-07	FALSE	no change	1-1-0-1	TRUE
KS17gene_4630b		587	563	0.0602256	-0.834169	-10.038	1.03802e-23	4.06002e-23	TRUE	gain of fitness	587	399	0.556972	0.0337959	0.367405	0.713317	0.731079	FALSE	no change	587	309	0.925754	0.243895	2.50142	0.0123696	0.0153309	FALSE	no change	587	369	0.66974	-0.0723197	-0.77733	0.436964	0.460379	FALSE	no change	1-1-1-1	TRUE
KS17gene_4631a		325	274	0.246264	-0.648131	-5.61906	1.91998e-08	3.62791e-08	FALSE	no change	325	219	0.569509	0.0463329	0.373975	0.708423	0.726573	FALSE	no change	325	116	1.48631	0.804456	5.57075	2.53649e-08	4.40418e-08	FALSE	no change	325	168	0.951978	0.209919	1.59872	0.109882	0.122418	FALSE	no change	1-1-1-1	FALSE
KS17gene_4631b		330	274	0.26829	-0.626104	-5.44886	5.06936e-08	9.32001e-08	FALSE	no change	330	219	0.591535	0.0683593	0.55387	0.579668	0.602912	FALSE	no change	330	116	1.50834	0.826482	5.74516	9.18318e-09	1.62739e-08	FALSE	no change	330	219	0.591535	-0.150524	-1.22962	0.21884	0.238001	FALSE	no change	1-1-1-1	TRUE
KS17gene_4632b		124	101	0.295985	-0.59841	-3.17701	0.001488	0.00203557	FALSE	no change	124	164	-0.403356	-0.926532	-5.46755	4.56302e-08	7.34423e-08	FALSE	no change	124	0	7.9542	7.27234	10.1412	3.62531e-24	1.21328e-23	TRUE	loss of fitness	124	92	0.430634	-0.311425	-1.60352	0.10882	0.121266	FALSE	no change	1-1-0-1	TRUE
KS17gene_4633a		210	106	0.986325	0.0919305	0.563543	0.573065	0.602082	FALSE	no change	210	166	0.339206	-0.18397	-1.24221	0.214158	0.234193	FALSE	no change	210	146	0.524421	-0.157438	-1.03533	0.300516	0.32672	FALSE	no change	210	90	1.22239	0.480333	2.80593	0.0050171	0.00617647	FALSE	no change	1-1-1-1	FALSE
KS17gene_4634b		224	23	3.28379	2.3894	10.1593	3.01119e-24	1.20297e-23	TRUE	loss of fitness	224	40	2.48543	1.96225	9.434	3.94751e-21	1.02058e-20	TRUE	loss of fitness	224	75	1.57854	0.896677	5.07326	3.91066e-07	6.4117e-07	FALSE	no change	224	196	0.192645	-0.549414	-3.96231	7.42283e-05	0.00010134	FALSE	no change	0-0-1-1	TRUE
KS17gene_4635a		673	551	0.288554	-0.60584	-7.50336	6.22004e-14	1.56517e-13	TRUE	gain of fitness	673	872	-0.373722	-0.896898	-12.2678	1.34923e-34	5.19029e-34	TRUE	gain of fitness	673	947	-0.492758	-1.17462	-16.4944	4.02218e-61	4.80305e-60	TRUE	gain of fitness	673	712	-0.0812707	-0.82333	-10.7929	3.71678e-27	1.15699e-26	TRUE	gain of fitness	1-1-1-1	FALSE
KS17gene_4636b		980	397	1.30364	0.409248	5.12977	2.90102e-07	5.11084e-07	FALSE	no change	980	414	1.24315	0.719975	8.97964	2.71652e-19	6.60082e-19	TRUE	loss of fitness	980	870	0.171766	-0.510093	-7.70355	1.3234e-14	3.06544e-14	TRUE	gain of fitness	980	2109	-1.10571	-1.84776	-34.9096	5.3099e-267	8.31474e-265	TRUE	gain of fitness	1-0-1-1	TRUE
KS17gene_4637b		316	394	-0.318271	-1.21267	-11.4323	2.88516e-30	1.42906e-29	TRUE	gain of fitness	316	479	-0.600101	-1.12328	-10.9488	6.73069e-28	2.12718e-27	TRUE	gain of fitness	316	113	1.4836	0.801743	5.47712	4.32308e-08	7.43268e-08	FALSE	no change	316	310	0.0276563	-0.714403	-6.29698	3.03505e-10	5.24938e-10	FALSE	no change	1-1-1-1	TRUE
KS17gene_4638a		496	205	1.27472	0.380322	3.40842	0.000653397	0.000918607	FALSE	no change	496	490	0.0175584	-0.505618	-5.5478	2.89283e-08	4.69917e-08	FALSE	no change	496	325	0.6099	-0.0719586	-0.71657	0.47364	0.502597	FALSE	no change	496	246	1.01168	0.269622	2.51066	0.0120505	0.0144774	FALSE	no change	1-1-1-1	FALSE
KS17gene_4639b		936	399	1.23012	0.335725	4.16536	3.10865e-05	4.82999e-05	FALSE	no change	936	411	1.18737	0.664194	8.17445	2.97208e-16	6.55337e-16	TRUE	loss of fitness	936	228	2.03747	1.35562	14.4802	1.61517e-47	1.21415e-46	TRUE	loss of fitness	936	405	1.20859	0.466527	5.76765	8.03846e-09	1.31706e-08	FALSE	no change	1-0-0-1	TRUE
KS17gene_463b		311	164	0.923219	0.0288242	0.217394	0.827901	0.84347	FALSE	no change	311	251	0.309227	-0.213949	-1.76722	0.0771922	0.0877066	FALSE	no change	311	263	0.241852	-0.440007	-3.69801	0.000217293	0.000305269	FALSE	no change	311	128	1.28077	0.538711	3.79115	0.000149952	0.000201245	FALSE	no change	1-1-1-1	TRUE
KS17gene_4640a		173	146	0.244804	-0.649591	-4.10985	3.95911e-05	6.11565e-05	FALSE	no change	173	208	-0.265811	-0.788987	-5.36989	7.87854e-08	1.2595e-07	FALSE	no change	173	115	0.589138	-0.0927209	-0.547252	0.584206	0.611192	FALSE	no change	173	105	0.720383	-0.0216766	-0.125378	0.900225	0.908931	FALSE	no change	1-1-1-1	FALSE
KS17gene_4640b		191	146	0.387604	-0.50679	-3.28671	0.00101364	0.00140349	FALSE	no change	191	212	-0.150492	-0.673668	-4.72233	2.3316e-06	3.47402e-06	FALSE	no change	191	115	0.731939	0.0500797	0.302983	0.761903	0.78097	FALSE	no change	191	108	0.822541	0.080482	0.480543	0.630841	0.652494	FALSE	no change	1-1-1-1	TRUE
KS17gene_4641b		319	172	0.891148	-0.00324675	-0.0249384	0.980104	0.982528	FALSE	no change	319	276	0.208888	-0.314288	-2.67531	0.00746599	0.00912765	FALSE	no change	319	122	1.38668	0.704816	4.91971	8.66722e-07	1.39494e-06	FALSE	no change	319	99	1.68806	0.945997	6.283	3.32098e-10	5.73825e-10	FALSE	no change	1-1-1-1	TRUE
KS17gene_4642b		914	464	0.978069	0.0836747	1.07169	0.28386	0.311625	FALSE	no change	914	421	1.11837	0.595198	7.32576	2.37545e-13	4.70103e-13	FALSE	no change	914	242	1.91719	1.23533	13.314	1.91831e-40	1.14693e-39	TRUE	loss of fitness	914	629	0.539134	-0.202925	-2.78407	0.00536814	0.00659104	FALSE	no change	1-1-0-1	TRUE
KS17gene_4643a		455	302	0.591318	-0.303077	-2.92855	0.00340546	0.00453837	FALSE	no change	455	124	1.87553	1.35235	10.2995	7.081e-25	2.05152e-24	TRUE	loss of fitness	455	206	1.14322	0.461363	4.01183	6.02488e-05	8.76046e-05	FALSE	no change	455	328	0.472171	-0.269889	-2.64293	0.00821922	0.00997092	FALSE	no change	1-0-1-1	FALSE
KS17gene_4643b		823	324	1.3449	0.450504	5.13792	2.77803e-07	4.89954e-07	FALSE	no change	823	124	2.73055	2.20738	19.4964	1.17773e-84	1.37486e-83	TRUE	loss of fitness	823	364	1.17695	0.495095	5.75644	8.59067e-09	1.52454e-08	FALSE	no change	823	380	1.11489	0.372834	4.39286	1.11867e-05	1.59299e-05	FALSE	no change	1-0-1-1	TRUE
KS17gene_4644a		118	48	1.29768	0.403286	1.75581	0.0791213	0.0924821	FALSE	no change	118	14	3.07529	2.55211	8.04016	8.97248e-16	1.9437e-15	TRUE	loss of fitness	118	18	2.71272	2.03086	6.85154	7.30579e-12	1.50177e-11	FALSE	no change	118	80	0.560715	-0.181344	-0.890564	0.373163	0.397313	FALSE	no change	1-0-1-1	FALSE
KS17gene_4645b		1321	1115	0.244587	-0.649808	-11.3622	6.45132e-30	3.14924e-29	TRUE	gain of fitness	1321	1879	-0.508335	-1.03151	-20.2349	4.82296e-91	6.41622e-90	TRUE	gain of fitness	1321	844	0.646316	-0.0355435	-0.574027	0.56595	0.593083	FALSE	no change	1321	826	0.677417	-0.0646426	-1.04099	0.297881	0.31976	FALSE	no change	1-1-1-1	TRUE
KS17gene_4646b		372	193	0.946702	0.0523072	0.429712	0.667405	0.694136	FALSE	no change	372	393	-0.0792267	-0.602403	-5.82098	5.85046e-09	9.82398e-09	FALSE	no change	372	175	1.08795	0.406089	3.22362	0.00126579	0.00169126	FALSE	no change	372	162	1.19931	0.457249	3.56937	0.000357841	0.000471086	FALSE	no change	1-1-1-1	TRUE
KS17gene_4647b		582	297	0.970556	0.0761616	0.779388	0.435751	0.466641	FALSE	no change	582	185	1.65349	1.13032	10.1181	4.59412e-24	1.30093e-23	TRUE	loss of fitness	582	448	0.37752	-0.304339	-3.41779	0.000631307	0.000860159	FALSE	no change	582	303	0.941701	0.199642	2.03833	0.041517	0.0480674	FALSE	no change	1-0-1-1	TRUE
KS17gene_4648b		926	780	0.247538	-0.646857	-9.46457	2.94768e-21	1.0407e-20	TRUE	gain of fitness	926	1141	-0.301215	-0.824391	-13.0619	5.43405e-39	2.3445e-38	TRUE	gain of fitness	926	603	0.618854	-0.0630049	-0.855962	0.392019	0.420209	FALSE	no change	926	545	0.764756	0.0226966	0.301409	0.763103	0.779095	FALSE	no change	1-1-1-1	TRUE
KS17gene_4649b		395	145	1.4458	0.551405	4.28107	1.85998e-05	2.93986e-05	FALSE	no change	395	2	7.62571	7.10253	18.6072	2.80768e-77	2.86553e-76	TRUE	loss of fitness	395	0	9.62571	8.94385	16.6623	2.46368e-62	3.0893e-61	TRUE	loss of fitness	395	53	2.89779	2.15573	12.9191	3.51239e-38	1.54542e-37	TRUE	loss of fitness	1-0-0-0	TRUE
KS17gene_464b		116	0	7.85798	6.96359	9.64428	5.19725e-22	1.88965e-21	TRUE	loss of fitness	116	12	3.27302	2.74984	8.30003	1.04085e-16	2.33379e-16	TRUE	loss of fitness	116	0	7.85798	7.17612	9.84159	7.45246e-23	2.3831e-22	TRUE	loss of fitness	116	0	7.85798	7.11592	9.78368	1.3231e-22	3.5546e-22	TRUE	loss of fitness	0-0-0-0	TRUE
KS17gene_4650a		23	0	5.52356	4.62917	4.27816	1.88443e-05	2.97583e-05	FALSE	no change	23	0	5.52356	5.00039	4.55029	5.3573e-06	7.82921e-06	FALSE	no change	23	0	5.52356	4.8417	4.43089	9.38456e-06	1.42311e-05	FALSE	no change	23	0	5.52356	4.7815	4.38685	1.15004e-05	1.63553e-05	FALSE	no change	1-1-1-1	FALSE
KS17gene_4651b		1272	924	0.461134	-0.433261	-7.16005	8.06502e-13	1.91782e-12	FALSE	no change	1272	1787	-0.490441	-1.01362	-19.4511	2.85078e-84	3.3103e-83	TRUE	gain of fitness	1272	745	0.771786	0.0899273	1.39447	0.163175	0.183222	FALSE	no change	1272	1082	0.233398	-0.508661	-8.68099	3.92339e-18	9.11853e-18	TRUE	gain of fitness	1-1-1-1	TRUE
KS17gene_4652b		344	193	0.833808	-0.0605869	-0.488088	0.625487	0.653404	FALSE	no change	344	179	0.942449	0.419273	3.26377	0.00109939	0.00142054	FALSE	no change	344	202	0.768053	0.0861942	0.695479	0.486755	0.51564	FALSE	no change	344	95	1.85641	1.11435	7.46472	8.34795e-14	1.64613e-13	FALSE	no change	1-1-1-1	TRUE
KS17gene_4653b		1310	519	1.33576	0.441366	6.36098	2.00476e-10	4.2328e-10	FALSE	no change	1310	721	0.861496	0.33832	5.21227	1.86547e-07	2.93198e-07	FALSE	no change	1310	1024	0.355351	-0.326508	-5.5227	3.33832e-08	5.75992e-08	FALSE	no change	1310	1045	0.326064	-0.415995	-7.09002	1.34093e-12	2.53801e-12	FALSE	no change	1-1-1-1	TRUE
KS17gene_4654a		236	177	0.415037	-0.479357	-3.43929	0.000583238	0.000823532	FALSE	no change	236	278	-0.236298	-0.759474	-6.00651	1.89556e-09	3.25786e-09	FALSE	no change	236	198	0.253286	-0.428573	-3.13145	0.00173945	0.00229959	FALSE	no change	236	130	0.860275	0.118216	0.77949	0.435691	0.459204	FALSE	no change	1-1-1-1	FALSE
KS17gene_4655b		2137	817	1.38718	0.492784	8.99085	2.45336e-19	7.94287e-19	TRUE	loss of fitness	2137	923	1.21118	0.688008	12.7426	3.42592e-37	1.40877e-36	TRUE	loss of fitness	2137	1887	0.179492	-0.502367	-11.1896	4.58593e-29	1.84723e-28	TRUE	gain of fitness	2137	841	1.34541	0.60335	11.0075	3.51666e-28	1.12999e-27	TRUE	loss of fitness	0-0-1-0	TRUE
KS17gene_4656a		123	10	3.62059	2.72619	8.1024	5.38835e-16	1.49332e-15	TRUE	loss of fitness	123	79	0.638734	0.115558	0.566953	0.570746	0.594409	FALSE	no change	123	16	2.94251	2.26066	7.48274	7.279e-14	1.63214e-13	FALSE	no change	123	62	0.988318	0.246259	1.14652	0.251578	0.271853	FALSE	no change	0-1-1-1	FALSE
KS17gene_4657b		1610	476	1.75803	0.863633	12.8249	1.18898e-37	7.85229e-37	TRUE	loss of fitness	1610	325	2.30855	1.78537	23.7298	1.77538e-124	4.0639e-123	TRUE	loss of fitness	1610	796	1.01622	0.334361	5.59132	2.25348e-08	3.92367e-08	FALSE	no change	1610	557	1.53131	0.789252	12.1015	1.03714e-33	3.9924e-33	TRUE	loss of fitness	0-0-1-0	TRUE
KS17gene_4658b		3627	1718	1.07805	0.183652	4.60603	4.10434e-06	6.77266e-06	FALSE	no change	3627	2891	0.327208	-0.195968	-5.51211	3.54563e-08	5.73409e-08	FALSE	no change	3627	1840	0.979071	0.297212	7.50896	5.95991e-14	1.34151e-13	TRUE	loss of fitness	3627	1972	0.879117	0.137058	3.53217	0.000412167	0.000540254	FALSE	no change	1-1-0-1	TRUE
KS17gene_4659b		4456	2053	1.11802	0.223621	6.17386	6.66411e-10	1.36821e-09	FALSE	no change	4456	2656	0.746494	0.223318	6.47454	9.50984e-11	1.70601e-10	FALSE	no change	4456	2968	0.586258	-0.0956009	-2.86602	0.0041567	0.00534059	FALSE	no change	4456	2595	0.780015	0.0379553	1.10306	0.270003	0.291046	FALSE	no change	1-1-1-1	TRUE
KS17gene_465b		1395	384	1.86109	0.966692	13.1258	2.34269e-39	1.65554e-38	TRUE	loss of fitness	1395	709	0.976408	0.453232	7.06356	1.62285e-12	3.10848e-12	FALSE	no change	1395	767	0.862967	0.181108	2.89493	0.00379237	0.00489617	FALSE	no change	1395	653	1.09511	0.353051	5.43453	5.49402e-08	8.65405e-08	FALSE	no change	0-1-1-1	TRUE
KS17gene_4660b		2112	961	1.136	0.241607	4.57726	4.71116e-06	7.73474e-06	FALSE	no change	2112	900	1.23061	0.707437	12.9818	1.55181e-38	6.59781e-38	TRUE	loss of fitness	2112	1503	0.490765	-0.191094	-4.00913	6.09416e-05	8.85679e-05	FALSE	no change	2112	1100	0.941106	0.199047	3.87216	0.000107873	0.000145776	FALSE	no change	1-0-1-1	TRUE
KS17gene_4661b		1097	577	0.92692	0.0325257	0.460454	0.64519	0.672706	FALSE	no change	1097	798	0.459103	-0.064073	-0.968554	0.332768	0.356909	FALSE	no change	1097	1326	-0.273517	-0.955376	-16.4903	4.3077e-61	5.137e-60	TRUE	gain of fitness	1097	474	1.2106	0.468545	6.2689	3.63612e-10	6.2766e-10	FALSE	no change	1-1-1-1	TRUE
KS17gene_4662a		215	254	-0.240492	-1.13489	-8.70683	3.12478e-18	9.58624e-18	TRUE	gain of fitness	215	606	-1.49498	-2.01816	-18.9477	4.61083e-80	4.91168e-79	TRUE	gain of fitness	215	63	1.77091	1.08905	5.83871	5.26066e-09	9.45257e-09	FALSE	no change	215	245	-0.188445	-0.930504	-7.02333	2.16648e-12	4.06545e-12	FALSE	no change	1-1-1-1	FALSE
KS17gene_4662b		1948	1795	0.11801	-0.776385	-16.852	1.01444e-63	1.54847e-62	TRUE	gain of fitness	1948	2422	-0.314205	-0.837381	-19.2889	6.65803e-83	7.56101e-82	TRUE	gain of fitness	1948	1290	0.594623	-0.0872364	-1.72633	0.0842875	0.096991	FALSE	no change	1948	1391	0.485871	-0.256188	-5.17928	2.22743e-07	3.42372e-07	FALSE	no change	1-1-1-1	TRUE
KS17gene_4663b		992	824	0.267696	-0.626699	-9.45774	3.14661e-21	1.10826e-20	TRUE	gain of fitness	992	1040	-0.0681715	-0.591347	-9.31383	1.23305e-20	3.13609e-20	TRUE	gain of fitness	992	331	1.58351	0.90165	10.7266	7.63148e-27	2.8105e-26	TRUE	loss of fitness	992	972	0.0293838	-0.712676	-11.1273	9.23722e-29	3.02356e-28	TRUE	gain of fitness	1-1-0-1	TRUE
KS17gene_4664b		156	75	1.05658	0.162189	0.846549	0.397247	0.428439	FALSE	no change	156	2	6.2854	5.76223	11.9671	5.28204e-33	1.92868e-32	TRUE	loss of fitness	156	272	-0.802061	-1.48392	-10.5843	3.52587e-26	1.27126e-25	TRUE	gain of fitness	156	24	2.70044	1.95838	7.63216	2.30857e-14	4.66234e-14	TRUE	loss of fitness	1-0-1-0	TRUE
KS17gene_4665b		326	156	1.06333	0.168931	1.27317	0.202959	0.226522	FALSE	no change	326	299	0.124726	-0.398449	-3.47911	0.000503086	0.000661649	FALSE	no change	326	424	-0.379192	-1.06105	-10.1675	2.76848e-24	9.30435e-24	TRUE	gain of fitness	326	205	0.669248	-0.0728113	-0.583265	0.559715	0.582638	FALSE	no change	1-1-1-1	TRUE
KS17gene_4666b		305	483	-0.663214	-1.55761	-15.315	6.0731e-53	6.63806e-52	TRUE	gain of fitness	305	671	-1.1375	-1.66068	-17.455	3.15512e-68	2.68032e-67	TRUE	gain of fitness	305	530	-0.797183	-1.47904	-14.7387	3.63793e-49	2.92536e-48	TRUE	gain of fitness	305	485	-0.669176	-1.41123	-13.7892	2.95994e-43	1.496e-42	TRUE	gain of fitness	1-1-1-1	TRUE
KS17gene_4667b		1841	577	1.67385	0.779452	12.5595	3.52719e-36	2.19717e-35	TRUE	loss of fitness	1841	892	1.04537	0.522198	9.23846	2.50078e-20	6.27845e-20	TRUE	loss of fitness	1841	938	0.97283	0.290971	5.24245	1.58456e-07	2.64496e-07	FALSE	no change	1841	1098	0.745612	0.00355222	0.06674	0.946789	0.951345	FALSE	no change	0-0-1-1	TRUE
KS17gene_4668b		640	896	-0.485427	-1.37982	-19.0571	5.73378e-81	1.39406e-79	TRUE	gain of fitness	640	1091	-0.769507	-1.29268	-18.4665	3.8385e-76	3.82846e-75	TRUE	gain of fitness	640	346	0.8873	0.205441	2.21482	0.0267726	0.0323226	FALSE	no change	640	1360	-1.08746	-1.82952	-27.8432	1.301e-170	7.92253e-169	TRUE	gain of fitness	1-1-1-1	TRUE
KS17gene_4669a		199	147	0.436952	-0.457442	-3.00238	0.00267875	0.00359336	FALSE	no change	199	209	-0.0707345	-0.59391	-4.19121	2.77474e-05	3.9097e-05	FALSE	no change	199	154	0.369838	-0.312021	-2.05165	0.0402041	0.047788	FALSE	no change	199	241	-0.276265	-1.01832	-7.50804	6.0021e-14	1.19132e-13	TRUE	gain of fitness	1-1-1-1	FALSE
KS17gene_466b		447	179	1.32032	0.425921	3.5951	0.000324269	0.000468341	FALSE	no change	447	340	0.39474	-0.128436	-1.25316	0.210146	0.230207	FALSE	no change	447	96	2.21917	1.53731	10.9959	3.99719e-28	1.54409e-27	TRUE	loss of fitness	447	118	1.92149	1.17943	8.90517	5.33036e-19	1.27189e-18	TRUE	loss of fitness	1-1-0-0	TRUE
KS17gene_4670b		126	64	0.97728	0.0828853	0.394184	0.693445	0.71824	FALSE	no change	126	148	-0.232173	-0.755349	-4.36186	1.28961e-05	1.8486e-05	FALSE	no change	126	54	1.22239	0.540533	2.43969	0.0146998	0.0181266	FALSE	no change	126	341	-1.43635	-2.17841	-15.6258	4.85679e-55	3.32728e-54	TRUE	gain of fitness	1-1-1-1	TRUE
KS17gene_4671b		969	638	0.60294	-0.291454	-4.10176	4.10015e-05	6.32795e-05	FALSE	no change	969	875	0.147214	-0.375962	-5.63797	1.72064e-08	2.83072e-08	FALSE	no change	969	747	0.375388	-0.306471	-4.44275	8.88145e-06	1.35173e-05	FALSE	no change	969	974	-0.00742511	-0.749484	-11.6396	2.59308e-31	9.26221e-31	TRUE	gain of fitness	1-1-1-1	TRUE
KS17gene_4672a		440	247	0.832992	-0.0614021	-0.559519	0.575808	0.604746	FALSE	no change	440	190	1.2115	0.688328	5.78387	7.3e-09	1.22112e-08	FALSE	no change	440	150	1.55254	0.870682	6.93544	4.04961e-12	8.39716e-12	FALSE	no change	440	339	0.376218	-0.365841	-3.58208	0.000340869	0.000449757	FALSE	no change	1-1-1-1	FALSE
KS17gene_4673b		503	232	1.11643	0.222039	2.05962	0.0394346	0.047714	FALSE	no change	503	247	1.02605	0.502871	4.66549	3.07882e-06	4.55408e-06	FALSE	no change	503	656	-0.383137	-1.065	-12.6855	7.11644e-37	3.75983e-36	TRUE	gain of fitness	503	554	-0.139328	-0.881387	-10.0895	6.14541e-24	1.72888e-23	TRUE	gain of fitness	1-1-1-1	TRUE
KS17gene_4674a		12	0	4.58496	3.69057	2.89875	0.00374653	0.00496802	FALSE	no change	12	0	4.58496	4.06179	3.14134	0.00168174	0.00214893	FALSE	no change	12	0	4.58496	3.9031	3.03575	0.00239938	0.00313655	FALSE	no change	12	0	4.58496	3.8429	2.99648	0.00273118	0.00341943	FALSE	no change	1-1-1-1	FALSE
KS17gene_4674b		695	530	0.391021	-0.503374	-6.22389	4.84974e-10	1.00274e-09	FALSE	no change	695	694	0.00207732	-0.521099	-6.78646	1.14921e-11	2.13547e-11	FALSE	no change	695	491	0.50129	-0.180569	-2.16896	0.0300857	0.0361631	FALSE	no change	695	508	0.452184	-0.289875	-3.52055	0.000430647	0.000564307	FALSE	no change	1-1-1-1	TRUE
KS17gene_4675b		565	443	0.350944	-0.54345	-6.10063	1.05654e-09	2.14857e-09	FALSE	no change	565	563	0.00511595	-0.51806	-6.07997	1.20206e-09	2.07859e-09	FALSE	no change	565	659	-0.222028	-0.903887	-11.0966	1.303e-28	5.12375e-28	TRUE	gain of fitness	565	702	-0.31322	-1.05528	-13.1948	9.3974e-40	4.31444e-39	TRUE	gain of fitness	1-1-1-1	TRUE
KS17gene_4676b		987	451	1.12992	0.235528	3.05334	0.00226312	0.00305544	FALSE	no change	987	543	0.862098	0.338922	4.53177	5.84925e-06	8.53536e-06	FALSE	no change	987	430	1.19871	0.516854	6.5563	5.51585e-11	1.09011e-10	FALSE	no change	987	441	1.16227	0.420212	5.37772	7.54339e-08	1.181e-07	FALSE	no change	1-1-1-1	TRUE
KS17gene_4677b		430	123	1.80568	0.911284	6.93564	4.04379e-12	9.28391e-12	FALSE	no change	430	154	1.48141	0.95823	7.59605	3.05313e-14	6.25393e-14	TRUE	loss of fitness	430	162	1.40834	0.726484	5.86544	4.47946e-09	8.08535e-09	FALSE	no change	430	38	3.50027	2.75821	15.5367	1.95812e-54	1.32388e-53	TRUE	loss of fitness	1-0-1-0	TRUE
KS17gene_4678b		224	287	-0.357552	-1.25195	-10.0048	1.45165e-23	5.64517e-23	TRUE	gain of fitness	224	203	0.142019	-0.381157	-2.75048	0.0059508	0.00732528	FALSE	no change	224	214	0.0658879	-0.615971	-4.52953	5.91163e-06	9.06974e-06	FALSE	no change	224	194	0.207442	-0.534617	-3.84572	0.000120198	0.000162207	FALSE	no change	1-1-1-1	TRUE
KS17gene_4679b		606	373	0.700142	-0.194252	-2.12575	0.0335241	0.0408611	FALSE	no change	606	221	1.45527	0.932096	8.81153	1.23452e-18	2.94424e-18	TRUE	loss of fitness	606	343	0.821109	0.13925	1.47766	0.139499	0.157465	FALSE	no change	606	418	0.535815	-0.206244	-2.30531	0.0211493	0.0250247	FALSE	no change	1-0-1-1	TRUE
KS17gene_467b		2060	546	1.91567	1.02128	16.693	1.47397e-62	2.20018e-61	TRUE	loss of fitness	2060	502	2.03689	1.51371	23.8553	8.92569e-126	2.08671e-124	TRUE	loss of fitness	2060	652	1.6597	0.977841	16.5448	1.745e-61	2.10964e-60	TRUE	loss of fitness	2060	529	1.9613	1.21925	19.6281	8.89554e-86	1.26018e-84	TRUE	loss of fitness	0-0-0-0	TRUE
KS17gene_4680b		839	372	1.17337	0.278974	3.30935	0.000935115	0.00129907	FALSE	no change	839	351	1.2572	0.734024	8.45004	2.91204e-17	6.63457e-17	TRUE	loss of fitness	839	704	0.253095	-0.428764	-5.90746	3.47426e-09	6.30604e-09	FALSE	no change	839	664	0.337488	-0.404572	-5.5071	3.64803e-08	5.79941e-08	FALSE	no change	1-0-1-1	TRUE
KS17gene_4681b		486	213	1.1901	0.295708	2.66202	0.00776736	0.0100552	FALSE	no change	486	110	2.14345	1.62028	12.1749	4.22841e-34	1.60617e-33	TRUE	loss of fitness	486	131	1.89139	1.20953	9.54821	1.31957e-21	4.01458e-21	TRUE	loss of fitness	486	233	1.06063	0.318567	2.91156	0.00359623	0.00447056	FALSE	no change	1-0-0-1	TRUE
KS17gene_4682b		10	29	-1.53605	-2.43045	-5.03346	4.81718e-07	8.38065e-07	FALSE	no change	10	53	-2.40599	-2.92917	-6.94504	3.78352e-12	7.15028e-12	FALSE	no change	10	0	4.32193	3.64007	2.70502	0.00683005	0.00861496	FALSE	no change	10	0	4.32193	3.57987	2.667	0.0076531	0.00929631	FALSE	no change	1-1-1-1	TRUE
KS17gene_4683b		864	238	1.86007	0.965675	10.3206	5.68928e-25	2.33558e-24	TRUE	loss of fitness	864	633	0.448826	-0.0743501	-0.999194	0.317701	0.341878	FALSE	no change	864	538	0.683425	0.00156609	0.0203229	0.983786	0.985472	FALSE	no change	864	296	1.54543	0.803375	9.00128	2.23106e-19	5.37329e-19	TRUE	loss of fitness	0-1-1-0	TRUE
KS17gene_4684b		825	425	0.956931	0.0625367	0.763749	0.445017	0.475866	FALSE	no change	825	429	0.943416	0.420241	5.06535	4.0766e-07	6.29772e-07	FALSE	no change	825	898	-0.122321	-0.80418	-11.7257	9.41187e-32	4.17908e-31	TRUE	gain of fitness	825	742	0.152975	-0.589084	-8.2099	2.21369e-16	4.81205e-16	TRUE	gain of fitness	1-1-1-1	TRUE
KS17gene_4685b		1113	330	1.75392	0.859521	10.6198	2.41175e-26	1.03317e-25	TRUE	loss of fitness	1113	615	0.855795	0.332619	4.72805	2.26684e-06	3.38098e-06	FALSE	no change	1113	351	1.66491	0.983052	12.2143	2.60594e-34	1.26263e-33	TRUE	loss of fitness	1113	520	1.09787	0.355811	4.88977	1.00952e-06	1.5086e-06	FALSE	no change	0-1-0-1	TRUE
KS17gene_4686b		1147	716	0.679834	-0.214561	-3.24182	0.00118771	0.00163599	FALSE	no change	1147	1088	0.0761868	-0.446989	-7.38326	1.5446e-13	3.08041e-13	FALSE	no change	1147	820	0.48417	-0.197689	-3.05974	0.00221527	0.00290627	FALSE	no change	1147	1087	0.0775135	-0.664546	-11.0645	1.86438e-28	6.04838e-28	TRUE	gain of fitness	1-1-1-1	TRUE
KS17gene_4687a		97	17	2.51245	1.61806	5.17464	2.28353e-07	4.04164e-07	FALSE	no change	97	0	7.59991	7.07674	9.22846	2.74544e-20	6.88284e-20	TRUE	loss of fitness	97	86	0.173648	-0.508211	-2.4137	0.0157914	0.0194262	FALSE	no change	97	8	3.59991	2.85785	7.51485	5.69761e-14	1.13191e-13	TRUE	loss of fitness	1-0-1-0	FALSE
KS17gene_4688b		641	402	0.673129	-0.221266	-2.502	0.0123495	0.0156975	FALSE	no change	641	267	1.26348	0.740309	7.441	9.99226e-14	2.00863e-13	FALSE	no change	641	257	1.31856	0.636697	6.37478	1.83229e-10	3.53512e-10	FALSE	no change	641	216	1.56929	0.827234	7.95033	1.86012e-15	3.90693e-15	TRUE	loss of fitness	1-1-1-0	TRUE
KS17gene_4689b		323	249	0.375388	-0.519006	-4.38647	1.15206e-05	1.84755e-05	FALSE	no change	323	278	0.216449	-0.306727	-2.62383	0.00869477	0.0105709	FALSE	no change	323	251	0.363847	-0.318012	-2.66681	0.00765744	0.00963501	FALSE	no change	323	170	0.925999	0.18394	1.40285	0.16066	0.176678	FALSE	no change	1-1-1-1	TRUE
KS17gene_468b		1022	798	0.356935	-0.53746	-8.10641	5.21376e-16	1.44677e-15	TRUE	gain of fitness	1022	624	0.711777	0.188601	2.63387	0.00844172	0.010279	FALSE	no change	1022	878	0.219102	-0.462757	-7.07857	1.45653e-12	3.09566e-12	FALSE	no change	1022	714	0.517399	-0.22466	-3.27162	0.00106935	0.00137012	FALSE	no change	1-1-1-1	TRUE
KS17gene_4690b		190	0	8.56986	7.67546	12.0258	2.59924e-33	1.45032e-32	TRUE	loss of fitness	190	23	3.04629	2.52312	10.1373	3.77503e-24	1.07071e-23	TRUE	loss of fitness	190	18	3.39993	2.71807	10.3297	5.17201e-25	1.78616e-24	TRUE	loss of fitness	190	0	8.56986	7.8278	12.1754	4.2013e-34	1.63376e-33	TRUE	loss of fitness	0-0-0-0	TRUE
KS17gene_4691b		2257	1867	0.273684	-0.62071	-14.1165	3.0062e-45	2.6228e-44	TRUE	gain of fitness	2257	2947	-0.384841	-0.908017	-22.7919	5.51614e-115	1.09412e-113	TRUE	gain of fitness	2257	1896	0.251447	-0.430412	-9.73034	2.2385e-22	7.04505e-22	TRUE	gain of fitness	2257	1372	0.718126	-0.0239334	-0.500279	0.616879	0.638806	FALSE	no change	1-1-1-1	TRUE
KS17gene_4692b		1459	925	0.657455	-0.23694	-4.05338	5.04821e-05	7.73535e-05	FALSE	no change	1459	1349	0.11309	-0.410086	-7.59113	3.17135e-14	6.49154e-14	TRUE	gain of fitness	1459	1181	0.304971	-0.376888	-6.78672	1.14714e-11	2.34211e-11	FALSE	no change	1459	1688	-0.210335	-0.952394	-18.7998	7.58705e-79	9.2148e-78	TRUE	gain of fitness	1-1-1-1	TRUE
KS17gene_4693b		1247	571	1.1269	0.232504	3.38979	0.000699463	0.000981171	FALSE	no change	1247	1295	-0.0544906	-0.577667	-10.177	2.51153e-24	7.15352e-24	TRUE	gain of fitness	1247	792	0.654889	-0.0269699	-0.422557	0.672618	0.697197	FALSE	no change	1247	535	1.22085	0.478791	6.81787	9.24001e-12	1.69687e-11	FALSE	no change	1-1-1-1	TRUE
KS17gene_4694b		620	474	0.387381	-0.507013	-5.92468	3.12898e-09	6.20634e-09	FALSE	no change	620	937	-0.595781	-1.11896	-15.2664	1.28109e-52	7.82124e-52	TRUE	gain of fitness	620	312	0.990722	0.308863	3.21913	0.0012858	0.00171747	FALSE	no change	620	659	-0.0880102	-0.83007	-10.4562	1.3725e-25	4.04418e-25	TRUE	gain of fitness	1-1-1-1	TRUE
KS17gene_4695b		1106	613	0.851392	-0.0430022	-0.619313	0.53571	0.565544	FALSE	no change	1106	816	0.43871	-0.0844656	-1.28658	0.19824	0.217627	FALSE	no change	1106	896	0.303781	-0.378078	-5.92865	3.05437e-09	5.57393e-09	FALSE	no change	1106	908	0.284587	-0.457472	-7.21572	5.36476e-13	1.02985e-12	FALSE	no change	1-1-1-1	TRUE
KS17gene_4696b		765	747	0.0343515	-0.860043	-11.868	1.73529e-32	9.40742e-32	TRUE	gain of fitness	765	691	0.146774	-0.376402	-5.01562	5.28616e-07	8.12764e-07	FALSE	no change	765	205	1.89984	1.21798	12.0456	2.04689e-33	9.6147e-33	TRUE	loss of fitness	765	418	0.871957	0.129897	1.53903	0.123797	0.137397	FALSE	no change	1-1-0-1	TRUE
KS17gene_4697b		568	168	1.75743	0.863035	7.61265	2.68529e-14	6.89145e-14	TRUE	loss of fitness	568	284	1	0.476824	4.72227	2.33227e-06	3.47443e-06	FALSE	no change	568	699	-0.299402	-0.981261	-12.2415	1.86581e-34	9.08039e-34	TRUE	gain of fitness	568	671	-0.240422	-0.982481	-12.1627	4.90888e-34	1.90553e-33	TRUE	gain of fitness	0-1-1-1	TRUE
KS17gene_4698b		1300	605	1.1035	0.20911	3.12549	0.00177511	0.00241591	FALSE	no change	1300	897	0.535332	0.0121558	0.197411	0.843506	0.85541	FALSE	no change	1300	736	0.820734	0.138875	2.15867	0.0308757	0.037077	FALSE	no change	1300	498	1.38429	0.642235	9.07682	1.11792e-19	2.72155e-19	TRUE	loss of fitness	1-1-1-0	TRUE
KS17gene_4699a		97	134	-0.466176	-1.36057	-7.2908	3.08128e-13	7.48115e-13	FALSE	no change	97	124	-0.354283	-0.877459	-4.54088	5.60196e-06	8.17857e-06	FALSE	no change	97	119	-0.294905	-0.976764	-5.03143	4.86826e-07	7.9431e-07	FALSE	no change	97	1	6.59991	5.85785	9.15895	5.24052e-20	1.29631e-19	TRUE	loss of fitness	1-1-1-0	FALSE
KS17gene_4699b		299	269	0.152539	-0.741855	-6.26999	3.61064e-10	7.52566e-10	FALSE	no change	299	633	-1.08206	-1.60524	-16.5457	1.71994e-61	1.28658e-60	TRUE	gain of fitness	299	282	0.0844503	-0.597409	-5.0592	4.2103e-07	6.89137e-07	FALSE	no change	299	193	0.631545	-0.110515	-0.853397	0.393439	0.417179	FALSE	no change	1-1-1-1	TRUE
KS17gene_469a		94	18	2.38466	1.49027	4.79674	1.61267e-06	2.7262e-06	FALSE	no change	94	26	1.85415	1.33097	4.62442	3.75651e-06	5.52944e-06	FALSE	no change	94	4	4.55459	3.87273	8.47487	2.35343e-17	6.08489e-17	TRUE	loss of fitness	94	2	5.55459	4.81253	8.87825	6.79222e-19	1.61719e-18	TRUE	loss of fitness	1-1-0-0	FALSE
KS17gene_46a		26	0	5.70044	4.80605	4.57987	4.65256e-06	7.64137e-06	FALSE	no change	26	0	5.70044	5.17726	4.85788	1.18649e-06	1.79467e-06	FALSE	no change	26	0	5.70044	5.01858	4.73571	2.18291e-06	3.43258e-06	FALSE	no change	26	0	5.70044	4.95838	4.69072	2.72244e-06	3.98548e-06	FALSE	no change	1-1-1-1	FALSE
KS17gene_46b		45	0	6.49185	5.59746	6.1181	9.46989e-10	1.92847e-09	FALSE	no change	45	0	6.49185	5.96868	6.42369	1.33011e-10	2.37303e-10	FALSE	no change	45	0	6.49185	5.80999	6.28839	3.20771e-10	6.11527e-10	FALSE	no change	45	0	6.49185	5.74979	6.23896	4.40502e-10	7.57851e-10	FALSE	no change	1-1-1-1	TRUE
KS17gene_4700b		844	122	2.79036	1.89597	17.0451	3.79974e-65	6.07474e-64	TRUE	loss of fitness	844	285	1.56628	1.04311	11.4157	3.48904e-30	1.18514e-29	TRUE	loss of fitness	844	680	0.311708	-0.370151	-5.06338	4.11897e-07	6.74314e-07	FALSE	no change	844	128	2.7211	1.97904	17.876	1.81445e-71	1.86967e-70	TRUE	loss of fitness	0-0-1-0	TRUE
KS17gene_4701b		755	780	-0.0469975	-0.941392	-13.0886	3.82484e-39	2.67708e-38	TRUE	gain of fitness	755	1382	-0.872209	-1.39538	-22.0398	1.19706e-107	2.07814e-106	TRUE	gain of fitness	755	881	-0.222665	-0.904524	-12.8381	1.0026e-37	5.44809e-37	TRUE	gain of fitness	755	687	0.136167	-0.605893	-8.10149	5.42881e-16	1.16451e-15	TRUE	gain of fitness	1-1-1-1	TRUE
KS17gene_4702b		1048	617	0.764296	-0.130098	-1.8516	0.0640829	0.0758742	FALSE	no change	1048	893	0.230907	-0.292269	-4.49246	7.04065e-06	1.02347e-05	FALSE	no change	1048	824	0.346922	-0.334937	-5.07446	3.88588e-07	6.37227e-07	FALSE	no change	1048	819	0.355703	-0.386356	-5.85937	4.64629e-09	7.69613e-09	FALSE	no change	1-1-1-1	TRUE
KS17gene_4703a		284	230	0.304257	-0.590138	-4.73484	2.19225e-06	3.67272e-06	FALSE	no change	284	334	-0.233957	-0.757133	-6.56615	5.1633e-11	9.35648e-11	FALSE	no change	284	17	4.06228	3.38043	14.0034	1.48552e-44	1.01882e-43	TRUE	loss of fitness	284	624	-1.13566	-1.87771	-19.1949	4.08079e-82	5.35696e-81	TRUE	gain of fitness	1-1-0-1	FALSE
KS17gene_4704a		401	430	-0.100734	-0.995129	-10.1772	2.50549e-24	1.00368e-23	TRUE	gain of fitness	401	515	-0.36097	-0.884146	-9.31408	1.23016e-20	3.12967e-20	TRUE	gain of fitness	401	431	-0.104086	-0.785945	-7.96402	1.66541e-15	4.00256e-15	TRUE	gain of fitness	401	265	0.59761	-0.144449	-1.29939	0.193809	0.211856	FALSE	no change	1-1-1-1	FALSE
KS17gene_4705b		1207	215	2.48902	1.59462	18.0633	6.20483e-73	1.27242e-71	TRUE	loss of fitness	1207	134	3.17112	2.64794	26.2415	8.94778e-152	3.08839e-150	TRUE	loss of fitness	1207	242	2.31835	1.63649	18.9075	9.90063e-80	2.19694e-78	TRUE	loss of fitness	1207	167	2.85351	2.11145	22.2904	4.57682e-110	1.04516e-108	TRUE	loss of fitness	0-0-0-0	TRUE
KS17gene_4706b		273	68	2.00529	1.1109	6.50771	7.63038e-11	1.6524e-10	FALSE	no change	273	0	9.09276	8.56958	14.4745	1.75578e-47	9.53711e-47	TRUE	loss of fitness	273	136	1.00529	0.323435	2.2312	0.0256679	0.031023	FALSE	no change	273	0	9.09276	8.3507	14.2207	6.81921e-46	3.70723e-45	TRUE	loss of fitness	1-0-1-0	TRUE
KS17gene_4707b		267	0	9.0607	8.1663	13.9308	4.11742e-44	3.45824e-43	TRUE	loss of fitness	267	1	8.0607	7.53752	15.0563	3.1399e-51	1.84625e-50	TRUE	loss of fitness	267	4	6.0607	5.37884	15.281	1.02423e-52	9.30299e-52	TRUE	loss of fitness	267	0	9.0607	8.31864	14.0876	4.52743e-45	2.40466e-44	TRUE	loss of fitness	0-0-0-0	TRUE
KS17gene_4708b		2096	1003	1.06332	0.168922	3.22852	0.00124434	0.00171104	FALSE	no change	2096	1254	0.741101	0.217925	4.33663	1.44682e-05	2.06989e-05	FALSE	no change	2096	1299	0.690237	0.00837824	0.169156	0.865674	0.877893	FALSE	no change	2096	1355	0.629346	-0.112713	-2.30564	0.0211307	0.0250061	FALSE	no change	1-1-1-1	TRUE
KS17gene_4709b		755	350	1.10912	0.214727	2.44339	0.01455	0.0183723	FALSE	no change	755	8	6.56033	6.03716	26.3	1.91919e-152	6.70341e-151	TRUE	loss of fitness	755	218	1.79215	1.11029	11.114	1.07211e-28	4.23863e-28	TRUE	loss of fitness	755	97	2.96042	2.21836	18.1818	7.19403e-74	7.83657e-73	TRUE	loss of fitness	1-0-0-0	TRUE
KS17gene_470b		513	163	1.65409	0.759692	6.48345	8.96484e-11	1.93328e-10	FALSE	no change	513	217	1.24126	0.718088	6.48179	9.06386e-11	1.62679e-10	FALSE	no change	513	336	0.610498	-0.0713615	-0.722625	0.469911	0.499002	FALSE	no change	513	207	1.30933	0.567269	5.10197	3.36135e-07	5.12086e-07	FALSE	no change	1-1-1-1	TRUE
KS17gene_4710b		2128	1335	0.672658	-0.221736	-4.56933	4.89283e-06	8.02398e-06	FALSE	no change	2128	1589	0.421379	-0.101797	-2.15744	0.0309713	0.0363001	FALSE	no change	2128	2191	-0.0420913	-0.72395	-16.7212	9.18533e-63	1.1668e-61	TRUE	gain of fitness	2128	1091	0.963847	0.221788	4.31383	1.6045e-05	2.26678e-05	FALSE	no change	1-1-1-1	TRUE
KS17gene_4711a		572	302	0.921467	0.027072	0.276993	0.781786	0.801417	FALSE	no change	572	276	1.05135	0.528171	5.20267	1.96442e-07	3.08529e-07	FALSE	no change	572	576	-0.0100537	-0.691913	-8.23848	1.7441e-16	4.35902e-16	TRUE	gain of fitness	572	53	3.43195	2.68989	17.6837	5.5975e-70	5.53376e-69	TRUE	loss of fitness	1-1-1-0	FALSE
KS17gene_4711b		667	330	1.01522	0.120826	1.31347	0.189024	0.211831	FALSE	no change	667	296	1.17209	0.648914	6.75957	1.38405e-11	2.56099e-11	FALSE	no change	667	576	0.211618	-0.470241	-5.81836	5.94271e-09	1.06432e-08	FALSE	no change	667	103	2.69504	1.95298	15.753	6.54783e-56	4.56059e-55	TRUE	loss of fitness	1-1-1-0	TRUE
KS17gene_4712b		721	438	0.719068	-0.175326	-2.08595	0.0369834	0.0448657	FALSE	no change	721	404	0.835644	0.312468	3.58729	0.000334138	0.000444251	FALSE	no change	721	192	1.90889	1.22703	11.7625	6.09208e-32	2.71465e-31	TRUE	loss of fitness	721	416	0.793416	0.0513564	0.598808	0.549301	0.572477	FALSE	no change	1-1-0-1	TRUE
KS17gene_4713b		309	147	1.07179	0.177396	1.29973	0.193695	0.216706	FALSE	no change	309	55	2.4901	1.96693	11.0977	1.28669e-28	4.13808e-28	TRUE	loss of fitness	309	161	0.940546	0.258687	1.91999	0.0548597	0.0643444	FALSE	no change	309	4	6.27146	5.5294	16.3342	5.63567e-60	4.31986e-59	TRUE	loss of fitness	1-0-1-0	TRUE
KS17gene_4714b		554	295	0.909171	0.0147764	0.149107	0.881469	0.892759	FALSE	no change	554	453	0.290375	-0.232801	-2.57494	0.0100259	0.0121354	FALSE	no change	554	344	0.687477	0.00561836	0.0583395	0.953478	0.958949	FALSE	no change	554	377	0.555321	-0.186738	-1.98897	0.0467047	0.0538461	FALSE	no change	1-1-1-1	TRUE
KS17gene_4715b		733	222	1.72325	0.828859	8.35492	6.54797e-17	1.8955e-16	TRUE	loss of fitness	733	164	2.16012	1.63694	15.0624	2.86242e-51	1.68762e-50	TRUE	loss of fitness	733	156	2.23227	1.55041	14.1689	1.42801e-45	1.00777e-44	TRUE	loss of fitness	733	108	2.76278	2.02072	16.8874	5.56603e-64	4.79455e-63	TRUE	loss of fitness	0-0-0-0	TRUE
KS17gene_4716a		623	324	0.943238	0.0488437	0.519597	0.603345	0.631928	FALSE	no change	623	651	-0.0634254	-0.586601	-7.31552	2.56388e-13	5.06708e-13	FALSE	no change	623	361	0.787233	0.105374	1.14044	0.254105	0.278508	FALSE	no change	623	514	0.277464	-0.464596	-5.50649	3.66057e-08	5.8183e-08	FALSE	no change	1-1-1-1	FALSE
KS17gene_4717b		1794	1800	-0.00481702	-0.899212	-19.1335	1.32974e-81	3.29693e-80	TRUE	gain of fitness	1794	2163	-0.269854	-0.79303	-17.3958	8.87474e-68	7.47405e-67	TRUE	gain of fitness	1794	1336	0.42526	-0.256599	-5.01814	5.21736e-07	8.49688e-07	FALSE	no change	1794	1615	0.151646	-0.590414	-12.1378	6.6616e-34	2.57678e-33	TRUE	gain of fitness	1-1-1-1	TRUE
KS17gene_4718a		165	105	0.652077	-0.242318	-1.39521	0.162953	0.184072	FALSE	no change	165	222	-0.428094	-0.95127	-6.50325	7.86008e-11	1.41643e-10	FALSE	no change	165	27	2.61143	1.92958	7.8342	4.71846e-15	1.11176e-14	TRUE	loss of fitness	165	52	1.66588	0.923823	4.42974	9.43466e-06	1.34853e-05	FALSE	no change	1-1-0-1	FALSE
KS17gene_4719b		555	410	0.436864	-0.457531	-5.01522	5.29731e-07	9.19955e-07	FALSE	no change	555	627	-0.175978	-0.699154	-8.39162	4.79489e-17	1.08538e-16	TRUE	gain of fitness	555	299	0.892342	0.210483	2.11127	0.0347494	0.0415127	FALSE	no change	555	259	1.09954	0.357476	3.46797	0.000524413	0.000684007	FALSE	no change	1-1-1-1	TRUE
KS17gene_471a		127	25	2.34483	1.45043	5.46407	4.65348e-08	8.59503e-08	FALSE	no change	127	77	0.721898	0.198722	0.976527	0.328803	0.353089	FALSE	no change	127	3	5.40372	4.72186	10.3672	3.49441e-25	1.21493e-24	TRUE	loss of fitness	127	16	2.98868	2.24663	7.51497	5.69241e-14	1.13113e-13	TRUE	loss of fitness	1-1-0-0	FALSE
KS17gene_471b		224	32	2.80735	1.91296	8.83362	1.01339e-18	3.18117e-18	TRUE	loss of fitness	224	104	1.10692	0.583739	3.56374	0.000365612	0.000484114	FALSE	no change	224	67	1.74127	1.05941	5.82729	5.63355e-09	1.01102e-08	FALSE	no change	224	41	2.4498	1.70774	8.32911	8.14554e-17	1.79829e-16	TRUE	loss of fitness	0-1-1-0	TRUE
KS17gene_4720b		39	0	6.2854	5.39101	5.68537	1.30532e-08	2.49821e-08	FALSE	no change	39	0	6.2854	5.76223	5.98356	2.18311e-09	3.74034e-09	FALSE	no change	39	0	6.2854	5.60354	5.8518	4.86274e-09	8.7467e-09	FALSE	no change	39	66	-0.758992	-1.50105	-5.32677	9.99774e-08	1.55692e-07	FALSE	no change	1-1-1-1	TRUE
KS17gene_4721b		10	0	4.32193	3.42753	2.5722	0.0101056	0.0129333	FALSE	no change	10	0	4.32193	3.79875	2.80701	0.00500035	0.00618745	FALSE	no change	10	0	4.32193	3.64007	2.70502	0.00683005	0.00861496	FALSE	no change	10	0	4.32193	3.57987	2.667	0.0076531	0.00929631	FALSE	no change	1-1-1-1	TRUE
KS17gene_4722b		1040	384	1.43741	0.543011	6.85104	7.33139e-12	1.65503e-11	FALSE	no change	1040	618	0.750905	0.227729	3.18651	0.00144002	0.00184896	FALSE	no change	1040	404	1.36416	0.682297	8.63319	5.96619e-18	1.58035e-17	TRUE	loss of fitness	1040	658	0.660424	-0.0816353	-1.16988	0.24205	0.261912	FALSE	no change	1-1-0-1	TRUE
KS17gene_4723a		222	56	1.98706	1.09267	5.79038	7.02257e-09	1.36486e-08	FALSE	no change	222	157	0.499795	-0.0233808	-0.157866	0.874562	0.884347	FALSE	no change	222	34	2.70695	2.02509	9.38047	6.56773e-21	1.94875e-20	TRUE	loss of fitness	222	52	2.09398	1.35192	6.98164	2.9176e-12	5.4493e-12	FALSE	no change	1-1-0-1	FALSE
KS17gene_4724b		1176	16	6.19967	5.30528	31.1836	1.78052e-213	3.12552e-211	TRUE	loss of fitness	1176	0	11.1997	10.6765	25.9797	8.3933e-149	2.81931e-147	TRUE	loss of fitness	1176	232	2.34169	1.65983	18.8529	2.78393e-79	6.03988e-78	TRUE	loss of fitness	1176	2	9.19967	8.45761	29.3442	2.82978e-189	2.13917e-187	TRUE	loss of fitness	0-0-0-0	TRUE
KS17gene_4725b		217	139	0.64261	-0.251784	-1.66527	0.0958588	0.111319	FALSE	no change	217	29	2.90357	2.38039	10.4768	1.10464e-25	3.28174e-25	TRUE	loss of fitness	217	43	2.33529	1.65343	8.07587	6.69988e-16	1.6335e-15	TRUE	loss of fitness	217	380	-0.808304	-1.55036	-13.0894	3.78541e-39	1.70752e-38	TRUE	gain of fitness	1-0-0-1	TRUE
KS17gene_4726b		294	28	3.39232	2.49792	11.941	7.23888e-33	3.97844e-32	TRUE	loss of fitness	294	200	0.555816	0.0326403	0.25117	0.801683	0.815733	FALSE	no change	294	238	0.304855	-0.377004	-3.04724	0.00230955	0.00302634	FALSE	no change	294	85	1.79028	1.04822	6.56622	5.161e-11	9.20227e-11	FALSE	no change	0-1-1-1	TRUE
KS17gene_4727b		216	14	3.94753	3.05314	11.3625	6.4277e-30	3.13945e-29	TRUE	loss of fitness	216	96	1.16993	0.646749	3.83516	0.000125484	0.000171012	FALSE	no change	216	244	-0.17585	-0.857709	-6.45845	1.05782e-10	2.06316e-10	FALSE	no change	216	20	3.43296	2.6909	10.8689	1.6217e-27	5.09885e-27	TRUE	loss of fitness	0-1-1-0	TRUE
KS17gene_4728b		972	586	0.730056	-0.164339	-2.26592	0.0234565	0.0290829	FALSE	no change	972	707	0.459246	-0.0639298	-0.909635	0.363015	0.387031	FALSE	no change	972	287	1.75991	1.07805	12.313	7.71019e-35	3.80089e-34	TRUE	loss of fitness	972	334	1.54111	0.799049	9.50307	2.03799e-21	5.27484e-21	TRUE	loss of fitness	1-1-0-0	TRUE
KS17gene_4729b		2021	520	1.95849	1.06409	17.1	1.48473e-65	2.40433e-64	TRUE	loss of fitness	2021	351	2.52553	2.00235	28.7178	2.28726e-181	1.07808e-179	TRUE	loss of fitness	2021	774	1.38466	0.702805	12.3532	4.68026e-35	2.32818e-34	TRUE	loss of fitness	2021	600	1.75203	1.00998	16.6993	1.32518e-62	1.09939e-61	TRUE	loss of fitness	0-0-0-0	TRUE
KS17gene_472b		530	400	0.405992	-0.488402	-5.2597	1.44288e-07	2.58188e-07	FALSE	no change	530	406	0.384513	-0.138663	-1.47584	0.139986	0.155822	FALSE	no change	530	280	0.920566	0.238706	2.32839	0.0198912	0.0242148	FALSE	no change	530	354	0.582243	-0.159816	-1.65719	0.0974808	0.109213	FALSE	no change	1-1-1-1	TRUE
KS17gene_4730b		113	2	5.82018	4.92578	9.5848	9.26407e-22	3.33104e-21	TRUE	loss of fitness	113	69	0.711655	0.188479	0.875201	0.381464	0.405615	FALSE	no change	113	0	7.82018	7.13832	9.72583	2.33997e-22	7.35912e-22	TRUE	loss of fitness	113	0	7.82018	7.07812	9.66817	4.11688e-22	1.08869e-21	TRUE	loss of fitness	0-1-0-0	TRUE
KS17gene_4731b		1028	747	0.46066	-0.433734	-6.44422	1.16199e-10	2.49482e-10	FALSE	no change	1028	2822	-1.45688	-1.98005	-40.3869	0	0	TRUE	gain of fitness	1028	454	1.17908	0.497217	6.45883	1.05516e-10	2.05841e-10	FALSE	no change	1028	1102	-0.100284	-0.842343	-13.6927	1.12196e-42	5.58051e-42	TRUE	gain of fitness	1-1-1-1	TRUE
KS17gene_4732b		1018	746	0.44849	-0.445905	-6.60665	3.93122e-11	8.60887e-11	FALSE	no change	1018	1091	-0.0999135	-0.623089	-9.99642	1.58013e-23	4.40336e-23	TRUE	gain of fitness	1018	832	0.291082	-0.390777	-5.89185	3.8189e-09	6.923e-09	FALSE	no change	1018	1032	-0.0197054	-0.761765	-12.1516	5.6249e-34	2.17962e-33	TRUE	gain of fitness	1-1-1-1	TRUE
KS17gene_4733b		204	54	1.91754	1.02314	5.2605	1.43668e-07	2.57131e-07	FALSE	no change	204	122	0.741688	0.218512	1.35625	0.17502	0.193152	FALSE	no change	204	0	8.67243	7.99057	12.6196	1.64624e-36	8.58378e-36	TRUE	loss of fitness	204	115	0.826935	0.0848759	0.523343	0.600735	0.623119	FALSE	no change	1-1-0-1	TRUE
KS17gene_4734b		1189	801	0.569875	-0.32452	-5.08823	3.61412e-07	6.33788e-07	FALSE	no change	1189	985	0.271553	-0.251623	-4.09078	4.2992e-05	5.99699e-05	FALSE	no change	1189	753	0.659027	-0.0228321	-0.349057	0.727047	0.748217	FALSE	no change	1189	334	1.83183	1.08977	13.6303	2.64379e-42	1.30171e-41	TRUE	loss of fitness	1-1-1-0	TRUE
KS17gene_4735b		2082	1072	0.957665	0.0632705	1.22748	0.219642	0.244148	FALSE	no change	2082	797	1.38532	0.862143	15.2923	8.60215e-53	5.26641e-52	TRUE	loss of fitness	2082	800	1.3799	0.698039	12.4636	1.17966e-35	5.97326e-35	TRUE	loss of fitness	2082	1561	0.4155	-0.32656	-6.9091	4.8773e-12	9.04782e-12	FALSE	no change	1-0-0-1	TRUE
KS17gene_4736b		1066	893	0.255475	-0.638919	-10.0166	1.28865e-23	5.02241e-23	TRUE	gain of fitness	1066	705	0.596512	0.0733364	1.06709	0.285933	0.308982	FALSE	no change	1066	613	0.798248	0.116389	1.64463	0.100046	0.114393	FALSE	no change	1066	733	0.540322	-0.201737	-2.98848	0.00280364	0.00350766	FALSE	no change	1-1-1-1	TRUE
KS17gene_4737b		1624	1211	0.423353	-0.471042	-8.85386	8.45448e-19	2.66732e-18	TRUE	gain of fitness	1624	1353	0.26339	-0.259786	-4.94315	7.68693e-07	1.17304e-06	FALSE	no change	1624	1259	0.367273	-0.314586	-5.91245	3.37052e-09	6.12282e-09	FALSE	no change	1624	1344	0.273018	-0.469041	-8.98321	2.62979e-19	6.31971e-19	TRUE	gain of fitness	1-1-1-1	TRUE
KS17gene_4738a		167	48	1.79874	0.904347	4.29446	1.75122e-05	2.77495e-05	FALSE	no change	167	354	-1.0839	-1.60708	-12.3833	3.21816e-35	1.25617e-34	TRUE	gain of fitness	167	48	1.79874	1.11688	5.25193	1.50516e-07	2.51433e-07	FALSE	no change	167	60	1.47681	0.734754	3.66249	0.000249771	0.000331503	FALSE	no change	1-1-1-1	FALSE
KS17gene_4739b		1112	526	1.08002	0.185627	2.57649	0.00998103	0.0128057	FALSE	no change	1112	958	0.215059	-0.308117	-4.89196	9.98376e-07	1.51747e-06	FALSE	no change	1112	1157	-0.0572321	-0.739091	-12.3715	3.72931e-35	1.86041e-34	TRUE	gain of fitness	1112	442	1.33104	0.588979	7.77006	7.84494e-15	1.61182e-14	TRUE	loss of fitness	1-1-1-0	TRUE
KS17gene_473a		40	71	-0.827819	-1.72221	-6.30955	2.79842e-10	5.86478e-10	FALSE	no change	40	0	6.32193	5.79875	6.05972	1.36356e-09	2.35136e-09	FALSE	no change	40	18	1.152	0.470144	1.21027	0.226174	0.249675	FALSE	no change	40	0	6.32193	5.57987	5.87889	4.13022e-09	6.85297e-09	FALSE	no change	1-1-1-1	FALSE
KS17gene_473b		1595	846	0.914827	0.0204322	0.349526	0.726695	0.749759	FALSE	no change	1595	1154	0.466913	-0.0562627	-1.02418	0.305752	0.329627	FALSE	no change	1595	586	1.44458	0.762725	11.7866	4.57507e-32	2.0449e-31	TRUE	loss of fitness	1595	636	1.32646	0.584398	9.24099	2.44217e-20	6.11519e-20	TRUE	loss of fitness	1-1-0-0	TRUE
KS17gene_4741b		1668	516	1.69268	0.798282	12.2036	2.97421e-34	1.7265e-33	TRUE	loss of fitness	1668	243	2.77909	2.25592	28.1293	4.29935e-174	1.87524e-172	TRUE	loss of fitness	1668	1110	0.58756	-0.0942994	-1.72887	0.0838328	0.0964803	FALSE	no change	1668	454	1.87736	1.1353	16.6867	1.63659e-62	1.35389e-61	TRUE	loss of fitness	0-0-1-0	TRUE
KS17gene_4742b		76	0	7.24793	6.35353	7.91664	2.44006e-15	6.57146e-15	TRUE	loss of fitness	76	1	6.24793	5.72475	8.35259	6.67841e-17	1.50707e-16	TRUE	loss of fitness	76	0	7.24793	6.56607	8.10158	5.42506e-16	1.32823e-15	TRUE	loss of fitness	76	0	7.24793	6.50587	8.04758	8.44484e-16	1.79305e-15	TRUE	loss of fitness	0-0-0-0	TRUE
KS17gene_4743a		146	4	5.18982	4.29543	10.5972	3.07077e-26	1.30836e-25	TRUE	loss of fitness	146	95	0.619969	0.096793	0.519073	0.60371	0.626284	FALSE	no change	146	87	0.746881	0.065022	0.343045	0.731565	0.752336	FALSE	no change	146	40	1.8679	1.12584	4.90338	9.42006e-07	1.40843e-06	FALSE	no change	0-1-1-1	FALSE
KS17gene_4744b		724	589	0.297722	-0.596673	-7.65257	1.96995e-14	5.09887e-14	TRUE	gain of fitness	724	1051	-0.537701	-1.06088	-15.4844	4.42211e-54	2.77911e-53	TRUE	gain of fitness	724	301	1.26623	0.584367	6.27479	3.50114e-10	6.65672e-10	FALSE	no change	724	628	0.205225	-0.536834	-6.94554	3.77004e-12	7.019e-12	FALSE	no change	1-1-1-1	TRUE
KS17gene_4745b		1398	707	0.983582	0.0891876	1.41143	0.158118	0.178979	FALSE	no change	1398	1502	-0.10352	-0.626696	-11.7901	4.39045e-32	1.56723e-31	TRUE	gain of fitness	1398	728	0.941354	0.259495	4.09635	4.19711e-05	6.15179e-05	FALSE	no change	1398	871	0.68262	-0.0594396	-0.983822	0.325203	0.348109	FALSE	no change	1-1-1-1	TRUE
KS17gene_4746b		1266	681	0.894551	0.000156089	0.00238719	0.998095	0.998095	FALSE	no change	1266	1172	0.111305	-0.411871	-7.10409	1.21115e-12	2.33058e-12	FALSE	no change	1266	1367	-0.110736	-0.792595	-14.288	2.59787e-46	1.88185e-45	TRUE	gain of fitness	1266	855	0.566281	-0.175778	-2.82502	0.00472775	0.00582597	FALSE	no change	1-1-1-1	TRUE
KS17gene_4747b		1483	854	0.796211	-0.098184	-1.65318	0.0982952	0.114028	FALSE	no change	1483	1210	0.293512	-0.229664	-4.1542	3.26434e-05	4.58483e-05	FALSE	no change	1483	1111	0.41666	-0.265199	-4.72233	2.33163e-06	3.65987e-06	FALSE	no change	1483	1210	0.293512	-0.448548	-8.18011	2.83579e-16	6.14002e-16	TRUE	gain of fitness	1-1-1-1	TRUE
KS17gene_4748b		488	312	0.645335	-0.249059	-2.46913	0.0135443	0.0171641	FALSE	no change	488	445	0.133076	-0.3901	-4.1615	3.16171e-05	4.44495e-05	FALSE	no change	488	364	0.422943	-0.258916	-2.64165	0.00825039	0.0103529	FALSE	no change	488	407	0.261852	-0.480207	-5.05085	4.39856e-07	6.66396e-07	FALSE	no change	1-1-1-1	TRUE
KS17gene_4749b		831	571	0.541358	-0.353037	-4.65039	3.31315e-06	5.49396e-06	FALSE	no change	831	393	1.08032	0.557143	6.58185	4.64645e-11	8.43558e-11	FALSE	no change	831	294	1.49903	0.817173	9.02899	1.73261e-19	4.85496e-19	TRUE	loss of fitness	831	362	1.19886	0.456799	5.33015	9.81325e-08	1.52873e-07	FALSE	no change	1-1-0-1	TRUE
KS17gene_474a		98	99	-0.0146468	-0.909041	-4.52776	5.96135e-06	9.72001e-06	FALSE	no change	98	24	2.02975	1.50657	5.18456	2.16531e-07	3.39169e-07	FALSE	no change	98	47	1.06012	0.378262	1.54862	0.121473	0.137988	FALSE	no change	98	74	0.405256	-0.336803	-1.54849	0.121505	0.134938	FALSE	no change	1-1-1-1	FALSE
KS17gene_474c		709	488	0.538904	-0.35549	-4.32712	1.51069e-05	2.4038e-05	FALSE	no change	709	527	0.427983	-0.0951932	-1.16307	0.244803	0.266276	FALSE	no change	709	325	1.12535	0.443487	4.82893	1.37271e-06	2.18482e-06	FALSE	no change	709	290	1.28973	0.547673	5.81052	6.22784e-09	1.025e-08	FALSE	no change	1-1-1-1	TRUE (-)
KS17gene_4751a		146	160	-0.132104	-1.0265	-6.36887	1.9042e-10	4.02921e-10	FALSE	no change	146	266	-0.865458	-1.38863	-9.63306	5.79743e-22	1.53785e-21	TRUE	gain of fitness	146	44	1.73039	1.04853	4.66504	3.0856e-06	4.8072e-06	FALSE	no change	146	134	0.123735	-0.618324	-3.64334	0.00026912	0.000356913	FALSE	no change	1-1-1-1	FALSE
KS17gene_4752b		819	299	1.45372	0.559323	6.24458	4.24954e-10	8.81129e-10	FALSE	no change	819	210	1.96347	1.4403	14.4945	1.31165e-47	7.15128e-47	TRUE	loss of fitness	819	287	1.51281	0.830954	9.09297	9.63675e-20	2.73442e-19	TRUE	loss of fitness	819	411	0.994725	0.252666	3.03225	0.00242736	0.00305256	FALSE	no change	1-0-0-1	TRUE
KS17gene_4753b		241	14	4.10553	3.21114	12.2822	1.12825e-34	6.66846e-34	TRUE	loss of fitness	241	58	2.05491	1.53173	8.23018	1.86934e-16	4.15214e-16	TRUE	loss of fitness	241	68	1.82543	1.14357	6.43008	1.27535e-10	2.47914e-10	FALSE	no change	241	235	0.0363724	-0.705687	-5.42384	5.83319e-08	9.17676e-08	FALSE	no change	0-0-1-1	TRUE
KS17gene_4754b		261	136	0.940443	0.0460485	0.317211	0.751083	0.772742	FALSE	no change	261	275	-0.0753818	-0.598558	-4.84139	1.28933e-06	1.94822e-06	FALSE	no change	261	398	-0.608719	-1.29058	-11.5145	1.11469e-30	4.75207e-30	TRUE	gain of fitness	261	437	-0.743583	-1.48564	-13.6026	3.86338e-42	1.88735e-41	TRUE	gain of fitness	1-1-1-1	TRUE
KS17gene_4755b		1371	71	4.27127	3.37687	29.9352	6.86362e-197	9.56221e-195	TRUE	loss of fitness	1371	34	5.33355	4.81037	34.9282	2.77076e-267	2.92665e-265	TRUE	loss of fitness	1371	358	1.9372	1.25534	16.5134	2.93736e-61	3.54627e-60	TRUE	loss of fitness	1371	30	5.51412	4.77206	33.8585	2.7191e-251	3.50643e-249	TRUE	loss of fitness	0-0-0-0	TRUE
KS17gene_4756b		101	0	7.65821	6.76382	9.04888	1.44446e-19	4.7359e-19	TRUE	loss of fitness	101	2	5.65821	5.13504	9.56627	1.10837e-21	2.91366e-21	TRUE	loss of fitness	101	420	-2.05603	-2.73789	-19.527	6.47313e-85	1.68359e-83	TRUE	gain of fitness	101	0	7.65821	6.91615	9.18547	4.09727e-20	1.01753e-19	TRUE	loss of fitness	0-0-1-0	TRUE
KS17gene_4757b		640	312	1.03653	0.142131	1.5079	0.13158	0.150414	FALSE	no change	640	569	0.169643	-0.353533	-4.29177	1.77256e-05	2.52561e-05	FALSE	no change	640	746	-0.221104	-0.902963	-11.7963	4.07897e-32	1.82502e-31	TRUE	gain of fitness	640	191	1.7445	1.00244	9.33877	9.7456e-21	2.47206e-20	TRUE	loss of fitness	1-1-1-0	TRUE
KS17gene_4758b		500	296	0.756331	-0.138064	-1.35907	0.174125	0.195935	FALSE	no change	500	533	-0.0922074	-0.615383	-6.90956	4.86163e-12	9.15615e-12	FALSE	no change	500	732	-0.549916	-1.23177	-15.0572	3.09664e-51	2.67937e-50	TRUE	gain of fitness	500	216	1.2109	0.468837	4.23453	2.29027e-05	3.20718e-05	FALSE	no change	1-1-1-1	TRUE
KS17gene_4759b		632	440	0.522421	-0.371974	-4.28704	1.81073e-05	2.86511e-05	FALSE	no change	632	1063	-0.750145	-1.27332	-18.0153	1.47683e-72	1.37738e-71	TRUE	gain of fitness	632	709	-0.165861	-0.84772	-10.9003	1.1488e-27	4.34956e-27	TRUE	gain of fitness	632	536	0.237692	-0.504368	-6.06255	1.33978e-09	2.26412e-09	FALSE	no change	1-1-1-1	TRUE
KS17gene_475a		357	188	0.925191	0.0307968	0.248773	0.803536	0.821691	FALSE	no change	357	327	0.126633	-0.396542	-3.62216	0.000292156	0.00038926	FALSE	no change	357	605	-0.761011	-1.44287	-15.4586	6.60253e-54	6.25635e-53	TRUE	gain of fitness	357	331	0.109093	-0.632966	-5.84699	5.00533e-09	8.27834e-09	FALSE	no change	1-1-1-1	FALSE
KS17gene_4760b		934	413	1.17728	0.282886	3.53828	0.000402738	0.000577398	FALSE	no change	934	354	1.39967	0.876497	10.3865	2.85542e-25	8.3696e-25	TRUE	loss of fitness	934	500	0.901494	0.219635	2.8535	0.00432411	0.00554917	FALSE	no change	934	170	2.45789	1.71583	17.0649	2.70988e-65	2.40516e-64	TRUE	loss of fitness	1-0-1-0	TRUE
KS17gene_4761b		906	414	1.12988	0.235486	2.92485	0.00344628	0.00459137	FALSE	no change	906	347	1.38458	0.861399	10.0798	6.78787e-24	1.91225e-23	TRUE	loss of fitness	906	521	0.798228	0.116369	1.51591	0.129542	0.146792	FALSE	no change	906	256	1.82337	1.08131	11.8229	2.97146e-32	1.09253e-31	TRUE	loss of fitness	1-0-1-0	TRUE
KS17gene_4762b		1568	898	0.804138	-0.0902564	-1.5605	0.118641	0.136547	FALSE	no change	1568	931	0.752072	0.228897	3.93206	8.42217e-05	0.000115805	FALSE	no change	1568	869	0.851497	0.169638	2.88059	0.00396937	0.00511117	FALSE	no change	1568	1043	0.588186	-0.153873	-2.7418	0.00611029	0.00747659	FALSE	no change	1-1-1-1	TRUE
KS17gene_4763a		75	127	-0.759866	-1.65426	-8.2017	2.37002e-16	6.67577e-16	TRUE	gain of fitness	75	172	-1.19745	-1.72062	-9.06145	1.28725e-19	3.15673e-19	TRUE	gain of fitness	75	137	-0.869213	-1.55107	-7.76068	8.44759e-15	1.97343e-14	TRUE	gain of fitness	75	24	1.64386	0.901797	2.92646	0.00342845	0.00426865	FALSE	no change	1-1-1-1	FALSE
KS17gene_4764b		596	331	0.848481	-0.0459135	-0.485633	0.627228	0.655066	FALSE	no change	596	316	0.915388	0.392212	4.03767	5.39839e-05	7.49686e-05	FALSE	no change	596	383	0.637968	-0.0438911	-0.476788	0.633513	0.659471	FALSE	no change	596	360	0.727315	-0.0147439	-0.1581	0.874378	0.88426	FALSE	no change	1-1-1-1	TRUE
KS17gene_4765b		548	161	1.76712	0.872721	7.54865	4.39785e-14	1.11528e-13	TRUE	loss of fitness	548	410	0.418552	-0.104624	-1.12564	0.260317	0.28252	FALSE	no change	548	462	0.246283	-0.435576	-4.85577	1.19921e-06	1.91633e-06	FALSE	no change	548	214	1.35657	0.614506	5.66568	1.46438e-08	2.37141e-08	FALSE	no change	0-1-1-1	TRUE
KS17gene_4766a																																						1-1-1-1	FALSE
KS17gene_4767b		1292	297	2.12107	1.22668	15.3229	5.37516e-53	5.89722e-52	TRUE	loss of fitness	1292	189	2.77315	2.24997	24.7165	7.10262e-135	1.88693e-133	TRUE	loss of fitness	1292	327	1.98224	1.30038	16.4766	5.4005e-61	6.40532e-60	TRUE	loss of fitness	1292	273	2.24263	1.50057	18.2201	3.57189e-74	3.92013e-73	TRUE	loss of fitness	0-0-0-0	TRUE
KS17gene_4768a		138	173	-0.326104	-1.2205	-7.61386	2.66028e-14	6.82927e-14	TRUE	gain of fitness	138	166	-0.266515	-0.789691	-4.80087	1.57975e-06	2.37518e-06	FALSE	no change	138	74	0.899071	0.217212	1.08513	0.277862	0.30322	FALSE	no change	138	443	-1.68264	-2.4247	-18.9956	1.85569e-80	2.3313e-79	TRUE	gain of fitness	1-1-1-1	FALSE
KS17gene_4769b		852	16	5.73471	4.84032	26.2481	7.50868e-152	6.10219e-150	TRUE	loss of fitness	852	12	6.14975	5.62657	27.9585	5.20007e-172	2.24576e-170	TRUE	loss of fitness	852	111	2.94029	2.25843	19.6824	3.05035e-86	8.32907e-85	TRUE	loss of fitness	852	147	2.53504	1.79298	16.8052	2.23726e-63	1.88458e-62	TRUE	loss of fitness	0-0-0-0	TRUE
KS17gene_476b		89	34	1.38827	0.493876	1.8383	0.0660177	0.0780072	FALSE	no change	89	33	1.43134	0.908163	3.30372	0.000954126	0.00123612	FALSE	no change	89	0	7.47573	6.79387	8.72019	2.77739e-18	7.44915e-18	TRUE	loss of fitness	89	36	1.30581	0.563749	2.11312	0.0345901	0.0402656	FALSE	no change	1-1-0-1	TRUE
KS17gene_4770a		77	26	1.56635	0.671952	2.25572	0.0240879	0.0298278	FALSE	no change	77	26	1.56635	1.04317	3.44813	0.00056448	0.000740505	FALSE	no change	77	0	7.26679	6.58493	8.15144	3.59606e-16	8.87122e-16	TRUE	loss of fitness	77	0	7.26679	6.52473	8.09733	5.61806e-16	1.20334e-15	TRUE	loss of fitness	1-1-0-0	FALSE
KS17gene_4771b		323	82	1.97784	1.08344	6.93661	4.01623e-12	9.22304e-12	FALSE	no change	323	79	2.03161	1.50843	9.42107	4.46506e-21	1.15167e-20	TRUE	loss of fitness	323	6	5.75043	5.06857	16.7126	1.06131e-62	1.34428e-61	TRUE	loss of fitness	323	66	2.291	1.54894	9.32481	1.11179e-20	2.81691e-20	TRUE	loss of fitness	1-0-0-0	TRUE
KS17gene_4772b		1069	454	1.2355	0.341103	4.5186	6.22499e-06	1.01348e-05	FALSE	no change	1069	1100	-0.0412417	-0.564418	-9.18534	4.10242e-20	1.02234e-19	TRUE	gain of fitness	1069	590	0.857475	0.175616	2.45964	0.0139077	0.0171764	FALSE	no change	1069	618	0.790583	0.0485238	0.689276	0.49065	0.513855	FALSE	no change	1-1-1-1	TRUE
KS17gene_4773b		934	986	-0.0781651	-0.97256	-15.1215	1.16932e-51	1.23652e-50	TRUE	gain of fitness	934	722	0.371424	-0.151752	-2.14906	0.0316299	0.0370177	FALSE	no change	934	587	0.670062	-0.011797	-0.159539	0.873245	0.884854	FALSE	no change	934	865	0.110722	-0.631337	-9.43089	4.06621e-21	1.04198e-20	TRUE	gain of fitness	1-1-1-1	TRUE
KS17gene_4774b		498	182	1.45221	0.557813	4.85743	1.18921e-06	2.02437e-06	FALSE	no change	498	381	0.386355	-0.136821	-1.41114	0.158204	0.175367	FALSE	no change	498	238	1.06518	0.383325	3.53469	0.00040826	0.00056273	FALSE	no change	498	50	3.31615	2.57409	16.1099	2.17323e-58	1.60413e-57	TRUE	loss of fitness	1-1-1-0	TRUE
KS17gene_4775b		758	367	1.04642	0.152023	1.75225	0.0797307	0.0931572	FALSE	no change	758	366	1.05035	0.527178	5.97896	2.24564e-09	3.84447e-09	FALSE	no change	758	279	1.44193	0.760074	8.10048	5.47435e-16	1.33992e-15	TRUE	loss of fitness	758	522	0.538148	-0.203911	-2.5481	0.0108312	0.0130412	FALSE	no change	1-1-0-1	TRUE
KS17gene_4776b		1950	1151	0.760586	-0.133808	-2.59959	0.00933345	0.0120029	FALSE	no change	1950	778	1.32563	0.802456	13.9182	4.91256e-44	2.43738e-43	TRUE	loss of fitness	1950	1737	0.166876	-0.514983	-10.981	4.71464e-28	1.81324e-27	TRUE	gain of fitness	1950	1127	0.790987	0.0489273	0.938675	0.347898	0.371495	FALSE	no change	1-0-1-1	TRUE
KS17gene_4777b		2105	1242	0.761155	-0.13324	-2.68922	0.00716191	0.00930158	FALSE	no change	2105	778	1.43598	0.912802	16.1378	1.38411e-58	9.68433e-58	TRUE	loss of fitness	2105	1650	0.351354	-0.330505	-7.09178	1.32401e-12	2.82017e-12	FALSE	no change	2105	2566	-0.285701	-1.02776	-24.6904	1.35553e-134	4.8124e-133	TRUE	gain of fitness	1-0-1-1	TRUE
KS17gene_4778b		1382	402	1.78149	0.887096	12.1553	5.37586e-34	3.08391e-33	TRUE	loss of fitness	1382	220	2.65118	2.12801	24.6938	1.24801e-134	3.27583e-133	TRUE	loss of fitness	1382	489	1.49885	0.816992	11.6419	2.52372e-31	1.10436e-30	TRUE	loss of fitness	1382	202	2.77433	2.03227	23.2746	8.02029e-120	2.15736e-118	TRUE	loss of fitness	0-0-0-0	TRUE
KS17gene_4779a		54	0	6.75489	5.86049	6.70432	2.0234e-11	4.47792e-11	FALSE	no change	54	0	6.75489	6.23171	7.01955	2.22589e-12	4.24133e-12	FALSE	no change	54	0	6.75489	6.07303	6.87962	6.00117e-12	1.23765e-11	FALSE	no change	54	0	6.75489	6.01283	6.82863	8.57278e-12	1.57533e-11	FALSE	no change	1-1-1-1	FALSE
KS17gene_477b		485	257	0.916216	0.0218218	0.20578	0.836963	0.852115	FALSE	no change	485	334	0.538137	0.0149607	0.14832	0.88209	0.89165	FALSE	no change	485	169	1.52096	0.839102	7.05589	1.71501e-12	3.62393e-12	FALSE	no change	485	148	1.71239	0.970328	7.91306	2.51142e-15	5.24474e-15	TRUE	loss of fitness	1-1-1-0	TRUE
KS17gene_4780b		1375	181	2.92537	2.03098	22.7668	9.79114e-115	4.74789e-113	TRUE	loss of fitness	1375	380	1.85536	1.33218	17.7	4.1906e-70	3.68496e-69	TRUE	loss of fitness	1375	942	0.545633	-0.136226	-2.28409	0.0223661	0.0271109	FALSE	no change	1375	550	1.32193	0.579869	8.52012	1.59391e-17	3.62944e-17	TRUE	loss of fitness	0-0-1-0	TRUE
KS17gene_4781b		1040	184	2.49881	1.60441	16.8414	1.21413e-63	1.85007e-62	TRUE	loss of fitness	1040	95	3.45251	2.92934	25.6644	2.92065e-145	9.27728e-144	TRUE	loss of fitness	1040	552	0.913843	0.231984	3.17359	0.00150568	0.0020005	FALSE	no change	1040	535	0.958973	0.216913	2.95174	0.00315992	0.00394327	FALSE	no change	0-0-1-1	TRUE
KS17gene_4782b		492	354	0.474909	-0.419486	-4.30088	1.70124e-05	2.69818e-05	FALSE	no change	492	642	-0.383915	-0.907091	-10.6269	2.23341e-26	6.75649e-26	TRUE	gain of fitness	492	185	1.41113	0.729274	6.29514	3.07129e-10	5.86105e-10	FALSE	no change	492	563	-0.194477	-0.936536	-10.7048	9.66463e-27	2.96119e-26	TRUE	gain of fitness	1-1-1-1	TRUE
KS17gene_4783b		1754	909	0.948297	0.0539019	0.961363	0.33637	0.366202	FALSE	no change	1754	1589	0.14253	-0.380646	-7.6866	1.51098e-14	3.13384e-14	TRUE	gain of fitness	1754	1009	0.797723	0.115864	2.10038	0.0356951	0.0426134	FALSE	no change	1754	1127	0.638161	-0.103898	-1.94119	0.0522354	0.0599859	FALSE	no change	1-1-1-1	TRUE
KS17gene_4784b		689	314	1.13374	0.239345	2.59066	0.00957909	0.0123062	FALSE	no change	689	484	0.509497	-0.013679	-0.162443	0.870957	0.881311	FALSE	no change	689	293	1.2336	0.551744	5.81227	6.16316e-09	1.10245e-08	FALSE	no change	689	705	-0.0331193	-0.775179	-10.1964	2.05784e-24	5.87027e-24	TRUE	gain of fitness	1-1-1-1	TRUE
KS17gene_4785b		1184	585	1.01716	0.122766	1.77754	0.0754786	0.0885281	FALSE	no change	1184	714	0.729673	0.206497	3.09437	0.00197231	0.0025067	FALSE	no change	1184	417	1.50555	0.823691	10.8513	1.96568e-27	7.40404e-27	TRUE	loss of fitness	1184	587	1.01224	0.270177	3.88682	0.000101566	0.00013738	FALSE	no change	1-1-0-1	TRUE
KS17gene_4786b		731	383	0.932527	0.0381324	0.440226	0.659773	0.686931	FALSE	no change	731	579	0.336308	-0.186868	-2.35542	0.0185016	0.0220116	FALSE	no change	731	939	-0.361254	-1.04311	-14.922	2.36882e-50	2.008e-49	TRUE	gain of fitness	731	508	0.525043	-0.217016	-2.66917	0.00760382	0.00925311	FALSE	no change	1-1-1-1	TRUE
KS17gene_4787b		2954	1795	0.718686	-0.175709	-4.23245	2.31163e-05	3.62891e-05	FALSE	no change	2954	2828	0.0628877	-0.460288	-12.2313	2.11487e-34	8.08946e-34	TRUE	gain of fitness	2954	1755	0.751199	0.0693397	1.64461	0.100049	0.114393	FALSE	no change	2954	1471	1.00587	0.263813	6.00208	1.94803e-09	3.27498e-09	FALSE	no change	1-1-1-1	TRUE
KS17gene_4788b		780	516	0.596103	-0.298292	-3.77081	0.000162721	0.000239872	FALSE	no change	780	443	0.816167	0.292992	3.51045	0.000447351	0.000590473	FALSE	no change	780	617	0.338204	-0.343655	-4.49846	6.84464e-06	1.04719e-05	FALSE	no change	780	748	0.0604359	-0.681623	-9.38618	6.22165e-21	1.58598e-20	TRUE	gain of fitness	1-1-1-1	TRUE
KS17gene_4789b		191	237	-0.311314	-1.20571	-8.82626	1.08231e-18	3.38903e-18	TRUE	gain of fitness	191	258	-0.433798	-0.956974	-7.04584	1.84349e-12	3.52034e-12	FALSE	no change	191	92	1.05387	0.372008	2.12854	0.0332927	0.0398758	FALSE	no change	191	106	0.849508	0.107449	0.638568	0.523104	0.546279	FALSE	no change	1-1-1-1	TRUE
KS17gene_478a		6	0	3.58496	2.69057	1.77707	0.075557	0.0885281	FALSE	no change	6	0	3.58496	3.06179	1.9912	0.0464584	0.0536134	FALSE	no change	6	7	-0.222392	-0.904251	-1.14398	0.25263	0.277065	FALSE	no change	6	21	-1.80735	-2.54941	-4.25547	2.08612e-05	2.93208e-05	FALSE	no change	1-1-1-1	FALSE
KS17gene_4790b		608	644	-0.0829894	-0.977384	-12.2707	1.3012e-34	7.67514e-34	TRUE	gain of fitness	608	1077	-0.824875	-1.34805	-18.9508	4.3491e-80	4.64416e-79	TRUE	gain of fitness	608	282	1.10838	0.426517	4.3133	1.60838e-05	2.40981e-05	FALSE	no change	608	840	-0.466318	-1.20838	-16.095	2.76487e-58	2.0357e-57	TRUE	gain of fitness	1-1-1-1	TRUE
KS17gene_4791b		1501	1164	0.366833	-0.527562	-9.62706	6.14624e-22	2.22548e-21	TRUE	gain of fitness	1501	1279	0.230908	-0.292268	-5.3766	7.59052e-08	1.21434e-07	FALSE	no change	1501	796	0.915084	0.233225	3.8323	0.000126949	0.000180928	FALSE	no change	1501	988	0.603341	-0.138718	-2.41203	0.0158641	0.0189011	FALSE	no change	1-1-1-1	TRUE
KS17gene_4792b		801	560	0.516375	-0.378019	-4.90996	9.10961e-07	1.55767e-06	FALSE	no change	801	452	0.825479	0.302304	3.66454	0.000247783	0.000331955	FALSE	no change	801	763	0.0701192	-0.61174	-8.50072	1.88421e-17	4.89771e-17	TRUE	gain of fitness	801	808	-0.0125531	-0.754612	-10.6643	1.49543e-26	4.56118e-26	TRUE	gain of fitness	1-1-1-1	TRUE
KS17gene_4793b		405	212	0.933858	0.039463	0.339024	0.734592	0.757283	FALSE	no change	405	302	0.423373	-0.0998025	-0.922319	0.356362	0.380539	FALSE	no change	405	169	1.2609	0.57904	4.65449	3.2478e-06	5.0554e-06	FALSE	no change	405	256	0.661778	-0.0802813	-0.717736	0.47292	0.496235	FALSE	no change	1-1-1-1	TRUE
KS17gene_4794b		504	64	2.97728	2.08289	14.0089	1.37428e-44	1.17221e-43	TRUE	loss of fitness	504	64	2.97728	2.4541	16.2522	2.15374e-59	1.53262e-58	TRUE	loss of fitness	504	144	1.80735	1.1255	9.1806	4.28692e-20	1.23035e-19	TRUE	loss of fitness	504	20	4.65535	3.91329	19.5355	5.47662e-85	7.6472e-84	TRUE	loss of fitness	0-0-0-0	TRUE
KS17gene_4795a		435	95	2.19502	1.30062	9.30663	1.31948e-20	4.52916e-20	TRUE	loss of fitness	435	379	0.198818	-0.324358	-3.22986	0.00123852	0.00159561	FALSE	no change	435	106	2.03695	1.35509	9.86835	5.70988e-23	1.8339e-22	TRUE	loss of fitness	435	183	1.24917	0.507112	4.2439	2.19672e-05	3.0816e-05	FALSE	no change	0-1-0-1	FALSE
KS17gene_4795b		734	95	2.94978	2.05539	16.7625	4.58711e-63	6.88223e-62	TRUE	loss of fitness	734	379	0.953582	0.430406	4.88476	1.03555e-06	1.57316e-06	FALSE	no change	734	106	2.79172	2.10986	17.5119	1.16289e-68	1.82338e-67	TRUE	loss of fitness	734	183	2.00394	1.26188	12.036	2.29791e-33	8.7502e-33	TRUE	loss of fitness	0-1-0-0	TRUE
KS17gene_4796b		1372	653	1.07113	0.176731	2.72898	0.00635307	0.00828788	FALSE	no change	1372	894	0.617934	0.0947578	1.55844	0.119128	0.133299	FALSE	no change	1372	1422	-0.051641	-0.7335	-13.625	2.84236e-42	1.79361e-41	TRUE	gain of fitness	1372	597	1.20048	0.458418	6.8714	6.35759e-12	1.17318e-11	FALSE	no change	1-1-1-1	TRUE
KS17gene_4797b		1153	747	0.626212	-0.268182	-4.10051	4.12248e-05	6.36016e-05	FALSE	no change	1153	958	0.267295	-0.255881	-4.09956	4.13935e-05	5.78229e-05	FALSE	no change	1153	437	1.39969	0.717828	9.50484	2.0035e-21	6.04499e-21	TRUE	loss of fitness	1153	686	0.749112	0.00705268	0.104796	0.916538	0.923701	FALSE	no change	1-1-0-1	TRUE
KS17gene_4798b		2211	918	1.26813	0.373738	7.08055	1.43583e-12	3.36959e-12	FALSE	no change	2211	1283	0.785178	0.262002	5.31414	1.07161e-07	1.70226e-07	FALSE	no change	2211	1573	0.49118	-0.190679	-4.09284	4.26122e-05	6.24366e-05	FALSE	no change	2211	1381	0.678986	-0.0630736	-1.3138	0.188914	0.206789	FALSE	no change	1-1-1-1	TRUE
KS17gene_4799a		175	57	1.61832	0.723926	3.63084	0.000282504	0.00040957	FALSE	no change	175	28	2.64386	2.12068	8.76774	1.82294e-18	4.32405e-18	TRUE	loss of fitness	175	48	1.86625	1.18439	5.6349	1.7516e-08	3.06566e-08	FALSE	no change	175	63	1.47393	0.731872	3.73635	0.000186709	0.000249505	FALSE	no change	1-0-1-1	FALSE
KS17gene_479b		291	25	3.54102	2.64662	12.2669	1.36415e-34	8.03028e-34	TRUE	loss of fitness	291	35	3.05559	2.53242	12.5716	3.02619e-36	1.21533e-35	TRUE	loss of fitness	291	109	1.41669	0.734832	4.87352	1.09624e-06	1.75596e-06	FALSE	no change	291	21	3.79256	3.0505	13.4374	3.64937e-41	1.74871e-40	TRUE	loss of fitness	0-0-1-0	TRUE
KS17gene_47b		166	42	1.98272	1.08833	4.99094	6.00866e-07	1.04102e-06	FALSE	no change	166	0	8.37504	7.85186	11.7112	1.11623e-31	3.9317e-31	TRUE	loss of fitness	166	0	8.37504	7.69318	11.5397	8.32309e-31	3.56036e-30	TRUE	loss of fitness	166	170	-0.0343515	-0.776411	-5.01362	5.3415e-07	8.06328e-07	FALSE	no change	1-0-0-1	TRUE
KS17gene_4800b		2877	516	2.47912	1.58473	27.7642	1.1755e-169	1.18591e-167	TRUE	loss of fitness	2877	602	2.25673	1.73355	31.0801	4.47599e-212	2.94623e-210	TRUE	loss of fitness	2877	1211	1.24837	0.566507	12.1652	4.76185e-34	2.28574e-33	TRUE	loss of fitness	2877	1156	1.31542	0.573364	12.201	3.07178e-34	1.19984e-33	TRUE	loss of fitness	0-0-0-0	TRUE
KS17gene_4801a		460	36	3.67557	2.78117	15.8335	1.82655e-56	2.23281e-55	TRUE	loss of fitness	460	92	2.32193	1.79875	12.749	3.15761e-37	1.29905e-36	TRUE	loss of fitness	460	208	1.14505	0.463191	4.04852	5.15427e-05	7.53078e-05	FALSE	no change	460	17	4.75803	4.01597	18.8152	5.66704e-79	6.90198e-78	TRUE	loss of fitness	0-0-1-0	FALSE
KS17gene_4802a		249	50	2.31615	1.42175	7.53703	4.80782e-14	1.21644e-13	TRUE	loss of fitness	249	84	1.56768	1.04451	6.20723	5.39268e-10	9.45175e-10	FALSE	no change	249	60	2.05311	1.37125	7.53404	4.91933e-14	1.11243e-13	TRUE	loss of fitness	249	184	0.43644	-0.305619	-2.22771	0.0259002	0.0304204	FALSE	no change	0-1-0-1	FALSE
KS17gene_4802b		1415	899	0.654409	-0.239986	-4.04523	5.22726e-05	8.00134e-05	FALSE	no change	1415	891	0.667305	0.144129	2.38678	0.0169966	0.0202761	FALSE	no change	1415	1266	0.160525	-0.521334	-9.47951	2.55477e-21	7.67658e-21	TRUE	gain of fitness	1415	1203	0.234165	-0.507894	-9.14105	6.18496e-20	1.52348e-19	TRUE	gain of fitness	1-1-1-1	TRUE
KS17gene_4803b		475	36	3.72186	2.82746	16.2267	3.26292e-59	4.37231e-58	TRUE	loss of fitness	475	56	3.08443	2.56125	16.1637	9.0996e-59	6.40258e-58	TRUE	loss of fitness	475	288	0.721859	0.0399997	0.382306	0.702235	0.724725	FALSE	no change	475	367	0.372147	-0.369912	-3.7659	0.000165948	0.000222303	FALSE	no change	0-0-1-1	TRUE
KS17gene_4804b		1180	837	0.495487	-0.398907	-6.3117	2.75979e-10	5.7866e-10	FALSE	no change	1180	927	0.348146	-0.17503	-2.7974	0.00515162	0.00637013	FALSE	no change	1180	642	0.878142	0.196283	2.87799	0.00400218	0.00515188	FALSE	no change	1180	832	0.504131	-0.237928	-3.73165	0.000190227	0.000254129	FALSE	no change	1-1-1-1	TRUE
KS17gene_4805b		509	571	-0.165825	-1.06022	-12.3548	4.58618e-35	2.76083e-34	TRUE	gain of fitness	509	780	-0.615808	-1.13898	-14.1288	2.52384e-45	1.30003e-44	TRUE	gain of fitness	509	220	1.21016	0.528303	4.80286	1.56416e-06	2.48457e-06	FALSE	no change	509	188	1.43693	0.694874	6.08907	1.13565e-09	1.92213e-09	FALSE	no change	1-1-1-1	TRUE
KS17gene_4806b		284	631	-1.15175	-2.04614	-21.1286	4.34054e-99	1.58737e-97	TRUE	gain of fitness	284	964	-1.76314	-2.28632	-25.8444	2.81437e-147	9.10466e-146	TRUE	gain of fitness	284	229	0.310543	-0.371316	-2.94686	0.00321014	0.00416103	FALSE	no change	284	490	-0.786891	-1.52895	-14.713	5.32e-49	3.12256e-48	TRUE	gain of fitness	1-1-1-1	TRUE
KS17gene_4807b		593	572	0.052017	-0.842378	-10.2029	1.92399e-24	7.73917e-24	TRUE	gain of fitness	593	1115	-0.91094	-1.43412	-20.2096	8.05649e-91	1.06694e-89	TRUE	gain of fitness	593	520	0.18952	-0.492339	-5.76592	8.12122e-09	1.44269e-08	FALSE	no change	593	423	0.487374	-0.254685	-2.83979	0.00451431	0.00557392	FALSE	no change	1-1-1-1	TRUE
KS17gene_4808b		98	14	2.80735	1.91296	5.84286	5.13108e-09	1.00751e-08	FALSE	no change	98	126	-0.36257	-0.885746	-4.61395	3.95081e-06	5.81154e-06	FALSE	no change	98	8	3.61471	2.93285	7.71238	1.23496e-14	2.8621e-14	TRUE	loss of fitness	98	20	2.29278	1.55072	5.1406	2.73865e-07	4.18967e-07	FALSE	no change	1-1-0-1	TRUE
KS17gene_4809b		1335	428	1.64116	0.746762	10.3045	6.72523e-25	2.75443e-24	TRUE	loss of fitness	1335	627	1.0903	0.567126	8.4774	2.30284e-17	5.26304e-17	TRUE	loss of fitness	1335	681	0.971113	0.289254	4.43908	9.03443e-06	1.37429e-05	FALSE	no change	1335	355	1.91095	1.16889	15.2807	1.02846e-52	6.61185e-52	TRUE	loss of fitness	0-0-1-0	TRUE
KS17gene_480b		479	371	0.368606	-0.525788	-5.41796	6.02815e-08	1.10181e-07	FALSE	no change	479	406	0.238546	-0.28463	-2.95375	0.0031394	0.00394145	FALSE	no change	479	320	0.581954	-0.0999053	-0.982412	0.325897	0.35274	FALSE	no change	479	546	-0.188875	-0.930935	-10.489	9.70009e-26	2.87462e-25	TRUE	gain of fitness	1-1-1-1	TRUE
KS17gene_4810b		253	102	1.31057	0.416174	2.64723	0.00811545	0.0104888	FALSE	no change	253	125	1.01721	0.494033	3.2556	0.00113152	0.00146098	FALSE	no change	253	78	1.69759	1.01573	5.98283	2.19291e-09	4.03207e-09	FALSE	no change	253	1	7.98299	7.24093	14.3876	6.18826e-47	3.46298e-46	TRUE	loss of fitness	1-1-1-0	TRUE
KS17gene_4811b		747	787	-0.0752554	-0.96965	-13.4757	2.17371e-41	1.66335e-40	TRUE	gain of fitness	747	835	-0.160668	-0.683844	-9.49728	2.15435e-21	5.61952e-21	TRUE	gain of fitness	747	480	0.638074	-0.0437852	-0.532488	0.594388	0.621325	FALSE	no change	747	525	0.508791	-0.233269	-2.90848	0.00363193	0.00451367	FALSE	no change	1-1-1-1	TRUE
KS17gene_4812b		735	411	0.838606	-0.0557888	-0.656421	0.511553	0.541605	FALSE	no change	735	739	-0.00783011	-0.531006	-7.12395	1.04874e-12	2.02474e-12	FALSE	no change	735	320	1.19967	0.517813	5.66722	1.45132e-08	2.54671e-08	FALSE	no change	735	113	2.70142	1.95936	16.5723	1.10585e-61	8.89653e-61	TRUE	loss of fitness	1-1-1-0	TRUE
KS17gene_4813b		865	463	0.901688	0.00729333	0.0920836	0.926632	0.934189	FALSE	no change	865	870	-0.00831527	-0.531491	-7.73613	1.02491e-14	2.14142e-14	TRUE	gain of fitness	865	458	0.917353	0.235493	2.93625	0.00332209	0.00430168	FALSE	no change	865	366	1.24086	0.498797	5.89502	3.74639e-09	6.23143e-09	FALSE	no change	1-1-1-1	TRUE
KS17gene_4814a		704	210	1.74519	0.850791	8.37274	5.62946e-17	1.63717e-16	TRUE	loss of fitness	704	356	0.983698	0.460522	5.09197	3.54358e-07	5.49365e-07	FALSE	no change	704	342	1.04158	0.35972	3.96006	7.49297e-05	0.000108305	FALSE	no change	704	239	1.55856	0.816505	8.23915	1.73439e-16	3.78423e-16	TRUE	loss of fitness	0-1-1-0	FALSE
KS17gene_4815b		736	146	2.33374	1.43934	13.0787	4.35615e-39	3.04653e-38	TRUE	loss of fitness	736	493	0.578118	0.0549422	0.666378	0.505169	0.529763	FALSE	no change	736	42	4.13124	3.44939	22.73	2.26538e-114	1.29778e-112	TRUE	loss of fitness	736	108	2.76867	2.02662	16.954	1.79808e-64	1.56733e-63	TRUE	loss of fitness	0-1-0-0	TRUE
KS17gene_4816b		590	132	2.16018	1.26578	10.6122	2.61386e-26	1.11748e-25	TRUE	loss of fitness	590	174	1.76163	1.23845	10.9547	6.30566e-28	1.99501e-27	TRUE	loss of fitness	590	714	-0.275209	-0.957068	-12.1178	8.49848e-34	4.03954e-33	TRUE	gain of fitness	590	302	0.966166	0.224107	2.29404	0.0217881	0.0257354	FALSE	no change	0-0-1-1	TRUE
KS17gene_4817a		529	372	0.507965	-0.38643	-4.08478	4.41182e-05	6.78748e-05	FALSE	no change	529	662	-0.323563	-0.846739	-10.1791	2.45708e-24	7.00072e-24	TRUE	gain of fitness	529	396	0.417767	-0.264092	-2.80788	0.00498683	0.00636423	FALSE	no change	529	122	2.11639	1.37433	10.9136	9.924e-28	3.14298e-27	TRUE	loss of fitness	1-1-1-0	FALSE
KS17gene_4819b		391	159	1.29814	0.403747	3.19958	0.00137626	0.001888	FALSE	no change	391	142	1.46128	0.938102	7.116	1.11106e-12	2.14316e-12	FALSE	no change	391	230	0.765535	0.0836757	0.720121	0.47145	0.500415	FALSE	no change	391	90	2.11917	1.37711	9.39714	5.60662e-21	1.43253e-20	TRUE	loss of fitness	1-1-1-0	TRUE
KS17gene_481b		264	82	1.68684	0.792448	4.82404	1.40678e-06	2.38642e-06	FALSE	no change	264	61	2.11366	1.59048	8.85375	8.46256e-19	2.02986e-18	TRUE	loss of fitness	264	76	1.79647	1.11461	6.5925	4.3248e-11	8.59567e-11	FALSE	no change	264	4	6.04439	5.30233	15.0591	3.00975e-51	1.85862e-50	TRUE	loss of fitness	1-0-1-0	TRUE
KS17gene_4820b		924	1049	-0.18305	-1.07744	-16.9679	1.41813e-64	2.23464e-63	TRUE	gain of fitness	924	1014	-0.134093	-0.657269	-10.1057	5.21021e-24	1.47348e-23	TRUE	gain of fitness	924	711	0.378043	-0.303816	-4.29879	1.71731e-05	2.56777e-05	FALSE	no change	924	1074	-0.217029	-0.959089	-15.0828	2.10098e-51	1.30201e-50	TRUE	gain of fitness	1-1-1-1	TRUE
KS17gene_4821b		1126	500	1.17121	0.276812	3.80561	0.000141454	0.00020926	FALSE	no change	1126	477	1.23915	0.71597	9.5785	9.84664e-22	2.59236e-21	TRUE	loss of fitness	1126	1259	-0.161071	-0.842931	-14.456	2.29688e-47	1.71776e-46	TRUE	gain of fitness	1126	252	2.15971	1.41765	16.302	9.55653e-60	7.27441e-59	TRUE	loss of fitness	1-0-1-0	TRUE
KS17gene_4822b		1169	558	1.06694	0.172543	2.46108	0.0138521	0.0175389	FALSE	no change	1169	1033	0.178435	-0.344741	-5.64774	1.62574e-08	2.6781e-08	FALSE	no change	1169	1295	-0.147677	-0.829536	-14.4619	2.11024e-47	1.58088e-46	TRUE	gain of fitness	1169	847	0.464841	-0.277218	-4.35714	1.31775e-05	1.86799e-05	FALSE	no change	1-1-1-1	TRUE
KS17gene_4823b		2150	942	1.19054	0.296143	5.60745	2.0533e-08	3.8715e-08	FALSE	no change	2150	92	4.54656	4.02338	41.9301	0	0	TRUE	loss of fitness	2150	893	1.2676	0.585746	10.8369	2.30118e-27	8.63804e-27	TRUE	loss of fitness	2150	80	4.74819	4.00613	40.6479	0	0	TRUE	loss of fitness	1-0-0-0	TRUE
KS17gene_4824b		1369	1229	0.155638	-0.738757	-13.3545	1.11559e-40	8.28383e-40	TRUE	gain of fitness	1369	1305	0.0690726	-0.454103	-8.20483	2.30914e-16	5.12252e-16	TRUE	gain of fitness	1369	1236	0.147444	-0.534415	-9.57977	9.7265e-22	2.97566e-21	TRUE	gain of fitness	1369	1540	-0.169808	-0.911867	-17.3136	3.71751e-67	3.44597e-66	TRUE	gain of fitness	1-1-1-1	TRUE
KS17gene_4825a		2	27	-3.75489	-4.64928	-6.32506	2.53141e-10	5.32427e-10	FALSE	no change	2	22	-3.45943	-3.98261	-5.06864	4.00666e-07	6.19295e-07	FALSE	no change	2	0								2	0								1-1-1-1	FALSE
KS17gene_4826b		284	209	0.442388	-0.452007	-3.5408	0.000398918	0.000572295	FALSE	no change	284	50	2.50589	1.98272	10.6954	1.06943e-26	3.27364e-26	TRUE	loss of fitness	284	464	-0.708234	-1.39009	-13.1624	1.44393e-39	8.29359e-39	TRUE	gain of fitness	284	169	0.748868	0.00680833	0.0502071	0.959957	0.963253	FALSE	no change	1-0-1-1	TRUE
KS17gene_4827a		153	183	-0.258312	-1.15271	-7.48327	7.24961e-14	1.81799e-13	FALSE	no change	153	40	1.93546	1.41228	6.17268	6.7144e-10	1.17191e-09	FALSE	no change	153	382	-1.32004	-2.0019	-15.4689	5.62762e-54	5.3499e-53	TRUE	gain of fitness	153	92	0.733826	-0.00823346	-0.0446808	0.964362	0.967119	FALSE	no change	1-1-1-1	FALSE
KS17gene_4828b		1070	564	0.923844	0.0294491	0.411957	0.680371	0.706116	FALSE	no change	1070	328	1.70584	1.18267	14.2253	6.38687e-46	3.34091e-45	TRUE	loss of fitness	1070	560	0.934112	0.252253	3.48802	0.000486617	0.000667898	FALSE	no change	1070	900	0.249614	-0.492445	-7.68633	1.51419e-14	3.07858e-14	TRUE	gain of fitness	1-0-1-1	TRUE
KS17gene_4829b		454	393	0.208163	-0.686232	-7.07833	1.45901e-12	3.42216e-12	FALSE	no change	454	249	0.866547	0.343371	3.11136	0.00186227	0.00237201	FALSE	no change	454	207	1.13306	0.451202	3.92607	8.63436e-05	0.000124372	FALSE	no change	454	206	1.14005	0.397989	3.46759	0.000525147	0.000684862	FALSE	no change	1-1-1-1	TRUE
KS17gene_482b		518	254	1.02812	0.133729	1.27824	0.201165	0.224635	FALSE	no change	518	376	0.462219	-0.0609565	-0.632815	0.526855	0.551449	FALSE	no change	518	499	0.0539123	-0.627947	-7.0367	1.96847e-12	4.14652e-12	FALSE	no change	518	139	1.89787	1.15581	9.43293	3.9879e-21	1.02251e-20	TRUE	loss of fitness	1-1-1-0	TRUE
KS17gene_4830b		186	207	-0.154328	-1.04872	-7.37258	1.67352e-13	4.12135e-13	FALSE	no change	186	161	0.208242	-0.314934	-2.04725	0.0406333	0.0471581	FALSE	no change	186	146	0.349334	-0.332525	-2.12136	0.0338912	0.0405427	FALSE	no change	186	82	1.18161	0.439547	2.43364	0.0149479	0.017841	FALSE	no change	1-1-1-1	TRUE
KS17gene_4831b		1078	424	1.34622	0.451826	5.89626	3.71828e-09	7.35528e-09	FALSE	no change	1078	239	2.17327	1.6501	18.3715	2.22282e-75	2.19949e-74	TRUE	loss of fitness	1078	648	0.734291	0.0524324	0.753356	0.451236	0.480161	FALSE	no change	1078	293	1.87938	1.13733	13.4336	3.84141e-41	1.83772e-40	TRUE	loss of fitness	1-0-1-0	TRUE
KS17gene_4832b		305	232	0.394684	-0.49971	-4.09031	4.30794e-05	6.63347e-05	FALSE	no change	305	213	0.517956	-0.00522009	-0.041183	0.96715	0.969472	FALSE	no change	305	360	-0.239188	-0.921047	-8.33228	7.93023e-17	2.01299e-16	TRUE	gain of fitness	305	120	1.34577	0.603715	4.1603	3.17835e-05	4.42326e-05	FALSE	no change	1-1-1-1	TRUE
KS17gene_4833b		721	565	0.351748	-0.542646	-6.8805	5.96422e-12	1.35161e-11	FALSE	no change	721	676	0.092976	-0.4302	-5.61731	1.93959e-08	3.18255e-08	FALSE	no change	721	675	0.0951118	-0.586747	-7.70206	1.33887e-14	3.09963e-14	TRUE	gain of fitness	721	554	0.380113	-0.361946	-4.53362	5.79819e-06	8.35843e-06	FALSE	no change	1-1-1-1	TRUE
KS17gene_4834b		443	272	0.7037	-0.190695	-1.7831	0.0745697	0.08757	FALSE	no change	443	262	0.75774	0.234564	2.13949	0.0323956	0.0378784	FALSE	no change	443	0	9.79116	9.1093	17.4641	2.687e-68	4.15371e-67	TRUE	loss of fitness	443	42	3.39885	2.65679	15.4593	6.53249e-54	4.34294e-53	TRUE	loss of fitness	1-1-0-0	TRUE
KS17gene_4835b		558	281	0.989695	0.0953004	0.951758	0.34122	0.371067	FALSE	no change	558	355	0.652446	0.12927	1.34769	0.177757	0.195975	FALSE	no change	558	120	2.21723	1.53537	12.2743	1.245e-34	6.09291e-34	TRUE	loss of fitness	558	461	0.275498	-0.466561	-5.23512	1.64875e-07	2.5472e-07	FALSE	no change	1-1-0-1	TRUE
KS17gene_4836a		267	61	2.12996	1.23556	7.00504	2.46911e-12	5.72863e-12	FALSE	no change	267	66	2.0163	1.49313	8.50112	1.87778e-17	4.3028e-17	TRUE	loss of fitness	267	2	7.0607	6.37884	15.2386	1.95945e-52	1.76693e-51	TRUE	loss of fitness	267	78	1.77529	1.03323	6.18401	6.24942e-10	1.06804e-09	FALSE	no change	1-0-0-1	FALSE
KS17gene_4836b		1262	448	1.49414	0.599747	8.254	1.53179e-16	4.35378e-16	TRUE	loss of fitness	1262	539	1.22735	0.704179	9.99395	1.62e-23	4.5116e-23	TRUE	loss of fitness	1262	664	0.926457	0.244598	3.67802	0.00023505	0.000329424	FALSE	no change	1262	482	1.38861	0.646548	8.99649	2.33057e-19	5.60988e-19	TRUE	loss of fitness	0-0-1-0	TRUE
KS17gene_4837b		862	174	2.3086	1.41421	13.9676	2.45603e-44	2.07674e-43	TRUE	loss of fitness	862	111	2.95713	2.43395	21.154	2.53634e-99	3.84042e-98	TRUE	loss of fitness	862	491	0.811965	0.130106	1.64926	0.0990952	0.113361	FALSE	no change	862	226	1.93137	1.18931	12.4489	1.41866e-35	5.78617e-35	TRUE	loss of fitness	0-0-1-0	TRUE
KS17gene_4838a	Tb3.NT.21	501	188	1.41408	0.519683	4.5691	4.89822e-06	8.03133e-06	FALSE	no change	501	262	0.935244	0.412068	3.87595	0.00010621	0.000145333	FALSE	no change	501	27	4.21378	3.53192	18.9293	6.54539e-80	1.47482e-78	TRUE	loss of fitness	501	190	1.39881	0.656752	5.74746	9.05965e-09	1.48051e-08	FALSE	no change	1-1-0-1	FALSE
KS17gene_4839b		2391	1263	0.920759	0.0263649	0.551666	0.581177	0.609947	FALSE	no change	2391	1294	0.885777	0.362601	7.51596	5.64932e-14	1.14647e-13	TRUE	loss of fitness	2391	1171	1.02987	0.348014	7.07565	1.4875e-12	3.15994e-12	FALSE	no change	2391	1072	1.15731	0.41525	8.27909	1.24117e-16	2.72095e-16	TRUE	loss of fitness	1-0-1-0	TRUE
KS17gene_483b		178	121	0.55687	-0.337524	-2.05207	0.0401627	0.0485414	FALSE	no change	178	224	-0.331621	-0.854797	-5.96896	2.38776e-09	4.0798e-09	FALSE	no change	178	52	1.77529	1.09343	5.32992	9.82564e-08	1.6581e-07	FALSE	no change	178	264	-0.568661	-1.31072	-9.61476	6.92679e-22	1.81748e-21	TRUE	gain of fitness	1-1-1-1	TRUE
KS17gene_4840b		384	834	-1.11894	-2.01334	-24.0378	1.11985e-127	7.02065e-126	TRUE	gain of fitness	384	1091	-1.50647	-2.02965	-25.5179	1.24732e-143	3.85044e-142	TRUE	gain of fitness	384	394	-0.0370893	-0.718948	-7.04674	1.83156e-12	3.86463e-12	FALSE	no change	384	817	-1.08923	-1.83129	-21.5939	2.04747e-103	4.14649e-102	TRUE	gain of fitness	1-1-1-1	TRUE
KS17gene_4841a		2	0								2	0								2	1	1	0.318141	0.188016	0.850864	0.863774	FALSE	no change	2	0								1-1-1-1	FALSE
KS17gene_4841b		185	224	-0.275973	-1.17037	-8.38042	5.27378e-17	1.53628e-16	TRUE	gain of fitness	185	363	-0.972444	-1.49562	-11.8977	1.21719e-32	4.41319e-32	TRUE	gain of fitness	185	219	-0.243406	-0.925265	-6.52373	6.85791e-11	1.35169e-10	FALSE	no change	185	252	-0.445898	-1.18796	-8.69695	3.40936e-18	7.95336e-18	TRUE	gain of fitness	1-1-1-1	TRUE
KS17gene_4842b		930	661	0.49258	-0.401814	-5.6469	1.63367e-08	3.10027e-08	FALSE	no change	930	1008	-0.116193	-0.639369	-9.83184	8.21027e-23	2.23608e-22	TRUE	gain of fitness	930	1136	-0.28866	-0.970519	-15.4643	6.04694e-54	5.7423e-53	TRUE	gain of fitness	930	699	0.411938	-0.330121	-4.67047	3.00516e-06	4.39058e-06	FALSE	no change	1-1-1-1	TRUE
KS17gene_4843b		385	83	2.21368	1.31928	8.85237	8.56835e-19	2.70228e-18	TRUE	loss of fitness	385	125	1.62293	1.09975	8.04929	8.32782e-16	1.80897e-15	TRUE	loss of fitness	385	24	4.00375	3.32189	16.1855	6.3849e-59	7.15648e-58	TRUE	loss of fitness	385	82	2.23116	1.4891	9.88928	4.63359e-23	1.26382e-22	TRUE	loss of fitness	0-0-0-0	TRUE
KS17gene_4844b		2268	2238	0.0192106	-0.875184	-20.8522	1.4547e-96	5.10716e-95	TRUE	gain of fitness	2268	1518	0.579249	0.0560729	1.19375	0.232576	0.253637	FALSE	no change	2268	1691	0.423544	-0.258315	-5.6819	1.33208e-08	2.34546e-08	FALSE	no change	2268	585	1.95491	1.21285	20.5102	1.74728e-93	2.90738e-92	TRUE	loss of fitness	1-1-1-0	TRUE
KS17gene_4845b		746	970	-0.378809	-1.2732	-18.6377	1.58951e-77	3.57721e-76	TRUE	gain of fitness	746	1365	-0.871653	-1.39483	-21.8972	2.76416e-106	4.73308e-105	TRUE	gain of fitness	746	946	-0.342665	-1.02452	-14.7581	2.7273e-49	2.20523e-48	TRUE	gain of fitness	746	491	0.603453	-0.138607	-1.69894	0.0893304	0.100467	FALSE	no change	1-1-1-1	TRUE
KS17gene_4846b		594	327	0.861172	-0.0332223	-0.350036	0.726312	0.749452	FALSE	no change	594	638	-0.103093	-0.626269	-7.67887	1.60504e-14	3.32657e-14	TRUE	gain of fitness	594	207	1.52083	0.838973	7.80763	5.82714e-15	1.3693e-14	TRUE	loss of fitness	594	439	0.436242	-0.305817	-3.44318	0.000574917	0.000748434	FALSE	no change	1-1-0-1	TRUE
KS17gene_4847a		91	56	0.70044	-0.193955	-0.822415	0.410841	0.441906	FALSE	no change	91	31	1.5536	1.03042	3.7109	0.000206528	0.000278045	FALSE	no change	91	2	5.50779	4.82594	8.80883	1.26464e-18	3.43069e-18	TRUE	loss of fitness	91	0	7.50779	6.76574	8.75451	2.04989e-18	4.81014e-18	TRUE	loss of fitness	1-1-0-0	FALSE
KS17gene_4848b		322	191	0.753488	-0.140907	-1.11364	0.265435	0.292495	FALSE	no change	322	92	1.80735	1.28418	8.32537	8.40642e-17	1.89069e-16	TRUE	loss of fitness	322	32	3.33092	2.64906	13.2637	3.75823e-40	2.21675e-39	TRUE	loss of fitness	322	125	1.36513	0.623073	4.39696	1.09777e-05	1.56475e-05	FALSE	no change	1-0-0-1	TRUE
KS17gene_4849b		780	257	1.60171	0.707311	7.51133	5.85318e-14	1.47497e-13	TRUE	loss of fitness	780	108	2.85244	2.32927	19.6097	1.27833e-85	1.54155e-84	TRUE	loss of fitness	780	251	1.63579	0.953928	9.97226	2.01595e-23	6.56137e-23	TRUE	loss of fitness	780	26	4.90689	4.16483	24.7619	2.30781e-135	8.36246e-134	TRUE	loss of fitness	0-0-0-0	TRUE
KS17gene_484b		370	227	0.704833	-0.189562	-1.61957	0.105325	0.121845	FALSE	no change	370	334	0.147677	-0.375499	-3.47912	0.000503061	0.000661649	FALSE	no change	370	571	-0.625965	-1.30782	-13.9346	3.90199e-44	2.64713e-43	TRUE	gain of fitness	370	254	0.542697	-0.199363	-1.73912	0.0820141	0.0925707	FALSE	no change	1-1-1-1	TRUE
KS17gene_4850a		133	98	0.440573	-0.453822	-2.43355	0.0149517	0.0188605	FALSE	no change	133	50	1.41143	0.88825	3.96373	7.37865e-05	0.000101664	FALSE	no change	133	62	1.10109	0.419227	1.98533	0.0471082	0.0556173	FALSE	no change	133	0	8.05528	7.31322	10.4047	2.36069e-25	6.90952e-25	TRUE	loss of fitness	1-1-1-0	FALSE
KS17gene_4851b		261	196	0.413196	-0.481198	-3.63193	0.000281306	0.0004079	FALSE	no change	261	160	0.705978	0.182802	1.29134	0.196587	0.215948	FALSE	no change	261	490	-0.908732	-1.59059	-14.9486	1.59087e-50	1.3551e-49	TRUE	gain of fitness	261	481	-0.881987	-1.62405	-15.2308	2.20813e-52	1.4072e-51	TRUE	gain of fitness	1-1-1-1	TRUE
KS17gene_4852b		1707	1525	0.162654	-0.731741	-14.7531	2.93923e-49	2.90841e-48	TRUE	gain of fitness	1707	1837	-0.105889	-0.629064	-13.083	4.11594e-39	1.78195e-38	TRUE	gain of fitness	1707	1176	0.537575	-0.144284	-2.69932	0.00694822	0.00876023	FALSE	no change	1707	1360	0.327856	-0.414203	-8.05625	7.86726e-16	1.67609e-15	TRUE	gain of fitness	1-1-1-1	TRUE
KS17gene_4853b		653	161	2.02002	1.12563	10.1724	2.63347e-24	1.05447e-23	TRUE	loss of fitness	653	70	3.22166	2.69848	19.498	1.14086e-84	1.33359e-83	TRUE	loss of fitness	653	0	10.3509	9.66908	20.4256	9.90389e-93	3.20323e-91	TRUE	loss of fitness	653	48	3.76598	3.02392	20.0461	2.18362e-89	3.33012e-88	TRUE	loss of fitness	0-0-0-0	TRUE
KS17gene_4854b		259	39	2.73141	1.83701	9.24245	2.40921e-20	8.16748e-20	TRUE	loss of fitness	259	0	9.01681	8.49363	14.1587	1.65129e-45	8.54596e-45	TRUE	loss of fitness	259	125	1.05102	0.369165	2.46092	0.013858	0.0171174	FALSE	no change	259	0	9.01681	8.27475	13.9071	5.73595e-44	2.957e-43	TRUE	loss of fitness	0-0-1-0	TRUE
KS17gene_4855b		998	341	1.54927	0.654873	7.93841	2.04786e-15	5.53049e-15	TRUE	loss of fitness	998	114	3.13001	2.60683	23.6589	9.55283e-124	2.16407e-122	TRUE	loss of fitness	998	786	0.344511	-0.337349	-4.98966	6.04859e-07	9.81957e-07	FALSE	no change	998	529	0.915772	0.173713	2.33304	0.0196461	0.0232901	FALSE	no change	0-0-1-1	TRUE
KS17gene_4856b		278	79	1.81516	0.920766	5.6254	1.85081e-08	3.50249e-08	FALSE	no change	278	120	1.21205	0.688875	4.6006	4.21281e-06	6.18966e-06	FALSE	no change	278	259	0.102133	-0.579726	-4.71941	2.36526e-06	3.71133e-06	FALSE	no change	278	506	-0.864053	-1.60611	-15.4972	3.62221e-54	2.43023e-53	TRUE	gain of fitness	1-1-1-1	TRUE
KS17gene_4857a		179	30	2.57693	1.68253	7.22835	4.88883e-13	1.17463e-12	FALSE	no change	179	33	2.43942	1.91625	8.3015	1.02807e-16	2.30808e-16	TRUE	loss of fitness	179	340	-0.925575	-1.60743	-12.5471	4.12206e-36	2.11905e-35	TRUE	gain of fitness	179	160	0.161888	-0.580172	-3.76028	0.000169721	0.000227323	FALSE	no change	1-0-1-1	FALSE
KS17gene_4858b		511	32	3.99718	3.10278	17.6088	2.10887e-69	3.88477e-68	TRUE	loss of fitness	511	143	1.83731	1.31413	10.677	1.30419e-26	3.977e-26	TRUE	loss of fitness	511	187	1.45029	0.768426	6.71426	1.89022e-11	3.81746e-11	FALSE	no change	511	90	2.50533	1.76327	12.8649	7.09297e-38	3.0883e-37	TRUE	loss of fitness	0-0-1-0	TRUE
KS17gene_4859b		983	756	0.378805	-0.515589	-7.59784	3.01123e-14	7.6942e-14	TRUE	gain of fitness	983	885	0.151514	-0.371662	-5.60943	2.02998e-08	3.32465e-08	FALSE	no change	983	1198	-0.285365	-0.967224	-15.8358	1.76072e-56	1.83286e-55	TRUE	gain of fitness	983	1266	-0.365014	-1.10707	-18.424	8.44007e-76	9.5375e-75	TRUE	gain of fitness	1-1-1-1	TRUE
KS17gene_485b		300	70	2.09954	1.20514	7.28079	3.31863e-13	8.03299e-13	FALSE	no change	300	200	0.584963	0.0617866	0.477861	0.632749	0.65455	FALSE	no change	300	45	2.73697	2.05511	11.0088	3.46533e-28	1.34218e-27	TRUE	loss of fitness	300	180	0.736966	-0.00509376	-0.0386866	0.96914	0.971567	FALSE	no change	1-1-0-1	TRUE
KS17gene_4860a		57	108	-0.921997	-1.81639	-8.07453	6.77359e-16	1.87073e-15	TRUE	gain of fitness	57	42	0.440573	-0.0826033	-0.285523	0.775244	0.790933	FALSE	no change	57	0	6.83289	6.15103	7.06281	1.6317e-12	3.45123e-12	FALSE	no change	57	1	5.83289	5.09083	6.96902	3.19165e-12	5.9548e-12	FALSE	no change	1-1-1-1	FALSE
KS17gene_4861b		892	498	0.840898	-0.0534966	-0.69316	0.488209	0.518892	FALSE	no change	892	538	0.729438	0.206262	2.68282	0.00730033	0.00893218	FALSE	no change	892	623	0.517812	-0.164048	-2.22603	0.0260122	0.0314218	FALSE	no change	892	416	1.10046	0.358401	4.4073	1.04668e-05	1.49314e-05	FALSE	no change	1-1-1-1	TRUE
KS17gene_4862b		152	178	-0.227806	-1.1222	-7.22309	5.08182e-13	1.22e-12	FALSE	no change	152	107	0.506461	-0.0167154	-0.09328	0.925681	0.931739	FALSE	no change	152	5	4.926	4.24414	11.0742	1.67369e-28	6.56079e-28	TRUE	loss of fitness	152	238	-0.64689	-1.38895	-9.54362	1.37929e-21	3.58901e-21	TRUE	gain of fitness	1-1-0-1	TRUE
KS17gene_4863a		324	122	1.40911	0.514718	3.64237	0.00027014	0.000392488	FALSE	no change	324	106	1.61193	1.08875	7.3242	2.40334e-13	4.75515e-13	FALSE	no change	324	203	0.674514	-0.00734496	-0.0584559	0.953385	0.958949	FALSE	no change	324	230	0.49436	-0.247699	-2.039	0.0414496	0.0479957	FALSE	no change	1-1-1-1	FALSE
KS17gene_4864b		409	379	0.109903	-0.784492	-7.81224	5.61793e-15	1.49239e-14	TRUE	gain of fitness	409	1118	-1.45075	-1.97392	-25.3663	5.93289e-142	1.78741e-140	TRUE	gain of fitness	409	266	0.620675	-0.0611845	-0.552235	0.580788	0.607906	FALSE	no change	409	462	-0.175792	-0.917851	-9.53444	1.50691e-21	3.9153e-21	TRUE	gain of fitness	1-1-1-1	TRUE
KS17gene_4865b		969	785	0.303804	-0.590591	-8.75392	2.06073e-18	6.3754e-18	TRUE	gain of fitness	969	1016	-0.0683318	-0.591508	-9.20796	3.32394e-20	8.30463e-20	TRUE	gain of fitness	969	343	1.49829	0.816429	9.74236	1.98878e-22	6.27039e-22	TRUE	loss of fitness	969	670	0.532336	-0.209724	-2.96616	0.00301546	0.00376889	FALSE	no change	1-1-0-1	TRUE
KS17gene_4866b		261	147	0.828234	-0.066161	-0.464707	0.642141	0.669765	FALSE	no change	261	208	0.327466	-0.19571	-1.47624	0.139879	0.155723	FALSE	no change	261	230	0.182416	-0.499443	-3.88513	0.000102273	0.00014669	FALSE	no change	261	177	0.5603	-0.181759	-1.32761	0.184306	0.201845	FALSE	no change	1-1-1-1	TRUE
KS17gene_4867b		309	84	1.87915	0.984751	6.27296	3.54246e-10	7.38708e-10	FALSE	no change	309	37	3.06201	2.53883	12.973	1.74178e-38	7.39475e-38	TRUE	loss of fitness	309	109	1.50328	0.82142	5.53015	3.19959e-08	5.52708e-08	FALSE	no change	309	48	2.6865	1.94444	10.6909	1.12298e-26	3.43833e-26	TRUE	loss of fitness	1-0-1-0	TRUE
KS17gene_4868b		1865	380	2.2951	1.40071	20.3976	1.75476e-92	5.58027e-91	TRUE	loss of fitness	1865	185	3.33358	2.8104	33.66	2.2259e-248	2.03276e-246	TRUE	loss of fitness	1865	1108	0.751218	0.0693587	1.30702	0.191207	0.212881	FALSE	no change	1865	308	2.59817	1.85611	25.4599	5.48216e-143	2.25695e-141	TRUE	loss of fitness	0-0-1-0	TRUE
KS17gene_4869b		2150	713	1.59236	0.697968	12.3268	6.49623e-35	3.8761e-34	TRUE	loss of fitness	2150	509	2.0786	1.55542	24.8621	1.91241e-136	5.17473e-135	TRUE	loss of fitness	2150	1306	0.719182	0.0373227	0.759371	0.44763	0.476613	FALSE	no change	2150	1663	0.370548	-0.371511	-8.05	8.27952e-16	1.76178e-15	TRUE	gain of fitness	0-0-1-1	TRUE
KS17gene_486a		12	0	4.58496	3.69057	2.89875	0.00374653	0.00496802	FALSE	no change	12	0	4.58496	4.06179	3.14134	0.00168174	0.00214893	FALSE	no change	12	0	4.58496	3.9031	3.03575	0.00239938	0.00313655	FALSE	no change	12	0	4.58496	3.8429	2.99648	0.00273118	0.00341943	FALSE	no change	1-1-1-1	FALSE
KS17gene_4870a		382	173	1.1428	0.248406	1.99885	0.0456245	0.0547957	FALSE	no change	382	223	0.776529	0.253353	2.1389	0.032444	0.0379249	FALSE	no change	382	551	-0.52848	-1.21034	-12.8839	5.54627e-38	3.04212e-37	TRUE	gain of fitness	382	143	1.41756	0.675498	5.14514	2.67318e-07	4.09165e-07	FALSE	no change	1-1-1-1	FALSE
KS17gene_4870b		1302	580	1.1666	0.27221	4.02746	5.63826e-05	8.61093e-05	FALSE	no change	1302	586	1.15176	0.628581	9.18084	4.27752e-20	1.06507e-19	TRUE	loss of fitness	1302	873	0.576676	-0.105183	-1.70692	0.0878366	0.100942	FALSE	no change	1302	288	2.17659	1.43453	17.6868	5.29996e-70	5.24553e-69	TRUE	loss of fitness	1-0-1-0	TRUE
KS17gene_4871b		2421	666	1.86201	0.967614	17.3063	4.21619e-67	7.28455e-66	TRUE	loss of fitness	2421	1154	1.06896	0.545784	11.028	2.80142e-28	8.94067e-28	TRUE	loss of fitness	2421	1275	0.925106	0.243247	5.06772	4.02618e-07	6.59864e-07	FALSE	no change	2421	1262	0.939891	0.197832	4.12141	3.76567e-05	5.22487e-05	FALSE	no change	0-0-1-1	TRUE
KS17gene_4872b		658	416	0.661504	-0.232891	-2.67352	0.00750589	0.0097253	FALSE	no change	658	812	-0.303392	-0.826568	-11.0436	2.35282e-28	7.52542e-28	TRUE	gain of fitness	658	115	2.51645	1.83459	15.1217	1.16519e-51	1.02027e-50	TRUE	loss of fitness	658	717	-0.123886	-0.865945	-11.3076	1.20403e-29	4.06708e-29	TRUE	gain of fitness	1-1-0-1	TRUE
KS17gene_4873b		886	505	0.811023	-0.0833713	-1.0822	0.279165	0.306777	FALSE	no change	886	458	0.951959	0.428783	5.34807	8.88949e-08	1.4175e-07	FALSE	no change	886	265	1.74131	1.05946	11.5902	4.62165e-31	1.99945e-30	TRUE	loss of fitness	886	136	2.7037	1.96164	18.2092	4.36331e-74	4.78274e-73	TRUE	loss of fitness	1-1-0-0	TRUE
KS17gene_4874b		617	166	1.89409	0.999693	8.97549	2.82081e-19	9.09897e-19	TRUE	loss of fitness	617	84	2.87681	2.35363	17.5489	6.06731e-69	5.20981e-68	TRUE	loss of fitness	617	227	1.44258	0.760719	7.31367	2.59946e-13	5.68328e-13	FALSE	no change	617	332	0.894087	0.152028	1.61143	0.107086	0.119425	FALSE	no change	0-0-1-1	TRUE
KS17gene_4875b		1369	1203	0.186486	-0.707909	-12.7286	4.10233e-37	2.65141e-36	TRUE	gain of fitness	1369	1143	0.260297	-0.262879	-4.5949	4.3295e-06	6.36004e-06	FALSE	no change	1369	1587	-0.21318	-0.895039	-17.0791	2.12452e-65	2.96519e-64	TRUE	gain of fitness	1369	603	1.18289	0.440833	6.62073	3.57438e-11	6.41763e-11	FALSE	no change	1-1-1-1	TRUE
KS17gene_4877a		67	58	0.208108	-0.686286	-2.71934	0.00654123	0.00852322	FALSE	no change	67	50	0.422233	-0.100943	-0.37949	0.704324	0.722795	FALSE	no change	67	299	-2.15791	-2.83977	-16.7897	2.90165e-63	3.78467e-62	TRUE	gain of fitness	67	28	1.25873	0.516675	1.69411	0.0902447	0.101404	FALSE	no change	1-1-1-1	FALSE
KS17gene_4877b		907	560	0.695676	-0.198719	-2.66256	0.00775499	0.0100406	FALSE	no change	907	427	1.08687	0.563691	6.94919	3.67401e-12	6.94782e-12	FALSE	no change	907	1410	-0.636521	-1.31838	-22.0349	1.33385e-107	6.42371e-106	TRUE	gain of fitness	907	1060	-0.22489	-0.966949	-15.0864	1.98961e-51	1.23737e-50	TRUE	gain of fitness	1-1-1-1	TRUE
KS17gene_4878b		1540	1151	0.420043	-0.474352	-8.68735	3.70994e-18	1.13417e-17	TRUE	gain of fitness	1540	1490	0.047618	-0.475558	-9.14742	5.83108e-20	1.44737e-19	TRUE	gain of fitness	1540	950	0.696931	0.0150719	0.260523	0.794461	0.811875	FALSE	no change	1540	1071	0.523972	-0.218087	-3.89426	9.84991e-05	0.000133396	FALSE	no change	1-1-1-1	TRUE
KS17gene_4879a		224	114	0.974465	0.0800703	0.50798	0.611468	0.639825	FALSE	no change	224	74	1.5979	1.07473	6.02605	1.6801e-09	2.89153e-09	FALSE	no change	224	603	-1.42866	-2.11052	-20.1077	6.31299e-90	1.90149e-88	TRUE	gain of fitness	224	368	-0.716207	-1.45827	-12.3108	7.92295e-35	3.16233e-34	TRUE	gain of fitness	1-1-1-1	FALSE
KS17gene_487b		419	61	2.78007	1.88567	11.9657	5.37207e-33	2.97106e-32	TRUE	loss of fitness	419	155	1.43468	0.911506	7.19062	6.44977e-13	1.25628e-12	FALSE	no change	419	182	1.20301	0.521153	4.30393	1.67792e-05	2.51057e-05	FALSE	no change	419	40	3.38888	2.64682	15.0042	6.89519e-51	4.21645e-50	TRUE	loss of fitness	0-1-1-0	TRUE
KS17gene_4880b		463	145	1.67496	0.780565	6.30575	2.86793e-10	6.00758e-10	FALSE	no change	463	106	2.12695	1.60377	11.796	4.0949e-32	1.46232e-31	TRUE	loss of fitness	463	227	1.02832	0.346461	3.10018	0.00193403	0.00254913	FALSE	no change	463	268	0.788779	0.0467198	0.436876	0.662201	0.682756	FALSE	no change	1-0-1-1	TRUE
KS17gene_4881b		805	507	0.667003	-0.227392	-2.88458	0.00391935	0.00519012	FALSE	no change	805	520	0.630477	0.107301	1.34878	0.177409	0.19569	FALSE	no change	805	313	1.36283	0.680967	7.58227	3.3955e-14	7.71424e-14	TRUE	loss of fitness	805	234	1.78248	1.04042	10.7993	3.47021e-27	1.08062e-26	TRUE	loss of fitness	1-1-0-0	TRUE
KS17gene_4882b		147	86	0.773408	-0.120987	-0.643839	0.51968	0.54948	FALSE	no change	147	124	0.245476	-0.2777	-1.59451	0.110823	0.124355	FALSE	no change	147	179	-0.284143	-0.966002	-6.11428	9.69927e-10	1.80958e-09	FALSE	no change	147	10	3.87774	3.13568	9.67335	3.91335e-22	1.0358e-21	TRUE	loss of fitness	1-1-1-0	TRUE
KS17gene_4883b		210	542	-1.3679	-2.2623	-20.8545	1.38874e-96	4.89518e-95	TRUE	gain of fitness	210	655	-1.64111	-2.16428	-20.597	2.92075e-94	4.10356e-93	TRUE	gain of fitness	210	144	0.544321	-0.137539	-0.901353	0.367401	0.395319	FALSE	no change	210	4	5.71425	4.97219	13.3362	1.42537e-40	6.69832e-40	TRUE	loss of fitness	1-1-1-0	TRUE
KS17gene_4884a		307	240	0.355204	-0.53919	-4.45832	8.26054e-06	1.33473e-05	FALSE	no change	307	331	-0.108593	-0.631768	-5.57407	2.48858e-08	4.05452e-08	FALSE	no change	307	358	-0.221721	-0.90358	-8.17624	2.92849e-16	7.25091e-16	TRUE	gain of fitness	307	354	-0.205511	-0.94757	-8.57184	1.01844e-17	2.33238e-17	TRUE	gain of fitness	1-1-1-1	FALSE
KS17gene_4885b		307	105	1.54785	0.653455	4.39425	1.11155e-05	1.78454e-05	FALSE	no change	307	14	4.45474	3.93156	15.7306	9.33349e-56	6.10192e-55	TRUE	loss of fitness	307	92	1.73853	1.05667	6.80765	9.92042e-12	2.03018e-11	FALSE	no change	307	0	9.26209	8.52004	14.9411	1.77991e-50	1.07493e-49	TRUE	loss of fitness	1-0-1-0	TRUE
KS17gene_4886a		43	34	0.338802	-0.555593	-1.72415	0.084681	0.0987496	FALSE	no change	43	30	0.519374	-0.00380174	-0.0112588	0.991017	0.991731	FALSE	no change	43	62	-0.527932	-1.20979	-4.32012	1.55947e-05	2.33814e-05	FALSE	no change	43	0	6.42626	5.68421	6.09808	1.07348e-09	1.8183e-09	FALSE	no change	1-1-1-1	FALSE
KS17gene_4887b		1407	1154	0.285979	-0.608416	-10.9008	1.1419e-27	5.11872e-27	TRUE	gain of fitness	1407	1794	-0.350558	-0.873733	-17.2119	2.16149e-66	1.77765e-65	TRUE	gain of fitness	1407	1305	0.108573	-0.573287	-10.4887	9.73857e-26	3.45302e-25	TRUE	gain of fitness	1407	1283	0.133101	-0.608958	-11.1221	9.79407e-29	3.20344e-28	TRUE	gain of fitness	1-1-1-1	TRUE
KS17gene_4888b		543	235	1.20829	0.313897	2.97748	0.00290627	0.00389084	FALSE	no change	543	291	0.899933	0.376757	3.71202	0.000205611	0.000276938	FALSE	no change	543	46	3.56125	2.87939	17.9893	2.36376e-72	4.194e-71	TRUE	loss of fitness	543	217	1.32326	0.581198	5.36496	8.09656e-08	1.26557e-07	FALSE	no change	1-1-0-1	TRUE
KS17gene_4889b		369	363	0.0236513	-0.870743	-8.36024	6.25883e-17	1.81479e-16	TRUE	gain of fitness	369	409	-0.14848	-0.671656	-6.54199	6.07067e-11	1.09713e-10	FALSE	no change	369	738	-1	-1.68186	-19.0941	2.82639e-81	6.60621e-80	TRUE	gain of fitness	369	380	-0.0423786	-0.784438	-7.56293	3.94079e-14	7.88067e-14	TRUE	gain of fitness	1-1-1-1	TRUE
KS17gene_488b		1668	658	1.34196	0.447565	7.27088	3.57155e-13	8.62618e-13	FALSE	no change	1668	920	0.858414	0.335238	5.83118	5.50363e-09	9.2611e-09	FALSE	no change	1668	835	0.998271	0.316412	5.40243	6.57429e-08	1.11999e-07	FALSE	no change	1668	411	2.02091	1.27885	18.3348	4.36404e-75	4.85638e-74	TRUE	loss of fitness	1-1-1-0	TRUE
KS17gene_4890b		131	2	6.03342	5.13903	10.3762	3.18316e-25	1.31537e-24	TRUE	loss of fitness	131	157	-0.261198	-0.784374	-4.64175	3.4547e-06	5.09373e-06	FALSE	no change	131	156	-0.251979	-0.933838	-5.54874	2.87733e-08	4.98415e-08	FALSE	no change	131	151	-0.204982	-0.947041	-5.59565	2.19798e-08	3.53005e-08	FALSE	no change	0-1-1-1	TRUE
KS17gene_4891b		223	6	5.21594	4.32154	13.117	2.63187e-39	1.85393e-38	TRUE	loss of fitness	223	52	2.10046	1.57728	8.0882	6.05543e-16	1.32158e-15	TRUE	loss of fitness	223	0	8.8009	8.11904	13.1112	2.84122e-39	1.615e-38	TRUE	loss of fitness	223	1	7.8009	7.05884	13.5901	4.5819e-42	2.23339e-41	TRUE	loss of fitness	0-0-0-0	TRUE
KS17gene_4892b		562	375	0.58368	-0.310715	-3.34121	0.000834139	0.00116339	FALSE	no change	562	296	0.924973	0.401797	4.00996	6.07294e-05	8.41363e-05	FALSE	no change	562	178	1.65869	0.976834	8.63357	5.94642e-18	1.57559e-17	TRUE	loss of fitness	562	73	2.9446	2.20254	15.6175	5.53428e-55	3.78845e-54	TRUE	loss of fitness	1-1-0-0	TRUE
KS17gene_4893b		227	0	8.82655	7.93215	12.9933	1.33501e-38	9.11855e-38	TRUE	loss of fitness	227	0	8.82655	8.30337	13.3926	6.68117e-41	3.06118e-40	TRUE	loss of fitness	227	0	8.82655	8.14469	13.2112	7.5617e-40	4.38349e-39	TRUE	loss of fitness	227	8	4.82655	4.08449	13.2841	2.86266e-40	1.33312e-39	TRUE	loss of fitness	0-0-0-0	TRUE
KS17gene_4894b		614	58	3.40411	2.50972	17.3026	4.49396e-67	7.74922e-66	TRUE	loss of fitness	614	0	10.2621	9.73892	20.1445	3.00697e-90	3.96422e-89	TRUE	loss of fitness	614	296	1.05264	0.370782	3.80469	0.000141981	0.000201827	FALSE	no change	614	32	4.26209	3.52004	20.7633	9.29759e-96	1.61128e-94	TRUE	loss of fitness	0-0-1-0	TRUE
KS17gene_4895a		38	0	6.24793	5.35353	5.6093	2.03145e-08	3.83112e-08	FALSE	no change	38	0	6.24793	5.72475	5.90617	3.50156e-09	5.93891e-09	FALSE	no change	38	60	-0.658963	-1.34082	-4.60442	4.13618e-06	6.4041e-06	FALSE	no change	38	50	-0.395929	-1.13799	-3.74319	0.0001817	0.000242885	FALSE	no change	1-1-1-1	FALSE
KS17gene_4896b		468	89	2.39463	1.50024	10.7562	5.54314e-27	2.4157e-26	TRUE	loss of fitness	468	310	0.59424	0.0710644	0.685376	0.493106	0.517794	FALSE	no change	468	234	1	0.318141	2.87618	0.00402517	0.00517995	FALSE	no change	468	180	1.37851	0.636452	5.40221	6.58262e-08	1.03243e-07	FALSE	no change	0-1-1-1	TRUE
KS17gene_4897b		466	194	1.26427	0.369879	3.21884	0.00128712	0.00176848	FALSE	no change	466	238	0.969368	0.446192	4.0238	5.72668e-05	7.94145e-05	FALSE	no change	466	267	0.80349	0.121631	1.13528	0.25626	0.280765	FALSE	no change	466	199	1.22756	0.485502	4.22112	2.43096e-05	3.40148e-05	FALSE	no change	1-1-1-1	TRUE
KS17gene_4898b		552	163	1.7598	0.865402	7.52215	5.38817e-14	1.35936e-13	TRUE	loss of fitness	552	201	1.45747	0.934297	8.4264	3.56468e-17	8.10255e-17	TRUE	loss of fitness	552	241	1.19564	0.513776	4.87636	1.08062e-06	1.73156e-06	FALSE	no change	552	249	1.14852	0.406463	3.89928	9.64776e-05	0.000130739	FALSE	no change	0-0-1-1	TRUE
KS17gene_4899a		223	12	4.21594	3.32154	11.9893	4.04374e-33	2.2449e-32	TRUE	loss of fitness	223	29	2.94292	2.41974	10.7228	7.95488e-27	2.44532e-26	TRUE	loss of fitness	223	1	7.8009	7.11904	13.6715	1.50251e-42	9.61274e-42	TRUE	loss of fitness	223	0	8.8009	8.05884	13.0468	6.62337e-39	2.95875e-38	TRUE	loss of fitness	0-0-0-0	FALSE
KS17gene_489b		1415	1221	0.212739	-0.681656	-12.4042	2.47881e-35	1.50877e-34	TRUE	gain of fitness	1415	1354	0.0635743	-0.459602	-8.45062	2.89755e-17	6.60327e-17	TRUE	gain of fitness	1415	650	1.12229	0.440431	6.77879	1.21183e-11	2.46844e-11	FALSE	no change	1415	1134	0.319381	-0.422678	-7.4958	6.58963e-14	1.30557e-13	FALSE	no change	1-1-1-1	TRUE
KS17gene_48b		766	1372	-0.840864	-1.73526	-27.8859	3.95936e-171	4.08838e-169	TRUE	gain of fitness	766	1725	-1.17118	-1.69436	-28.3899	2.69622e-177	1.22475e-175	TRUE	gain of fitness	766	439	0.803123	0.121264	1.45127	0.146705	0.1653	FALSE	no change	766	608	0.333273	-0.408786	-5.32073	1.03351e-07	1.60775e-07	FALSE	no change	1-1-1-1	TRUE
KS17gene_4900b		660	241	1.45343	0.559038	5.60311	2.10545e-08	3.96812e-08	FALSE	no change	660	459	0.523972	0.000795968	0.00922819	0.992637	0.993204	FALSE	no change	660	101	2.70811	2.02625	16.1804	6.93863e-59	7.75728e-58	TRUE	loss of fitness	660	682	-0.0473057	-0.789365	-10.1871	2.26374e-24	6.44922e-24	TRUE	gain of fitness	1-1-0-1	TRUE
KS17gene_4901b		384	24	4	3.10561	15.2709	1.1944e-52	1.29263e-51	TRUE	loss of fitness	384	46	3.0614	2.53822	14.46	2.1683e-47	1.1727e-46	TRUE	loss of fitness	384	214	0.843496	0.161636	1.36005	0.173814	0.194544	FALSE	no change	384	34	3.4975	2.75544	14.6745	9.39647e-49	5.47857e-48	TRUE	loss of fitness	0-0-1-0	TRUE
KS17gene_4902a		168	0	8.39232	7.49792	11.3918	4.59602e-30	2.26117e-29	TRUE	loss of fitness	168	0	8.39232	7.86914	11.7722	5.42813e-32	1.93213e-31	TRUE	loss of fitness	168	0	8.39232	7.71046	11.6003	4.10731e-31	1.78044e-30	TRUE	loss of fitness	168	4	5.39232	4.65026	11.796	4.09379e-32	1.49639e-31	TRUE	loss of fitness	0-0-0-0	FALSE
KS17gene_4903b		1340	677	0.985005	0.0906106	1.40354	0.160457	0.181363	FALSE	no change	1340	1131	0.244634	-0.278542	-4.82992	1.36589e-06	2.05928e-06	FALSE	no change	1340	687	0.963851	0.281992	4.34119	1.41713e-05	2.13238e-05	FALSE	no change	1340	591	1.181	0.438944	6.52427	6.83316e-11	1.2132e-10	FALSE	no change	1-1-1-1	TRUE
KS17gene_4904b		108	190	-0.814968	-1.70936	-10.2675	9.87354e-25	4.02509e-24	TRUE	gain of fitness	108	111	-0.0395284	-0.562704	-2.90959	0.00361904	0.00452354	FALSE	no change	108	185	-0.776494	-1.45835	-8.61659	6.89789e-18	1.82218e-17	TRUE	gain of fitness	108	162	-0.584963	-1.32702	-7.60382	2.87508e-14	5.78646e-14	TRUE	gain of fitness	1-1-1-1	TRUE
KS17gene_4905a		19	90	-2.24393	-3.13832	-10.1281	4.14647e-24	1.64751e-23	TRUE	gain of fitness	19	50	-1.39593	-1.9191	-5.26491	1.40255e-07	2.21512e-07	FALSE	no change	19	41	-1.10962	-1.79148	-4.70345	2.55803e-06	4.00664e-06	FALSE	no change	19	62	-1.70627	-2.44833	-7.14613	8.92559e-13	1.7026e-12	FALSE	no change	1-1-1-1	FALSE
KS17gene_4906b		775	100	2.9542	2.0598	17.2482	1.15532e-66	1.96137e-65	TRUE	loss of fitness	775	163	2.24932	1.72615	16.0814	3.44347e-58	2.39215e-57	TRUE	loss of fitness	775	240	1.69116	1.0093	10.4168	2.07782e-25	7.28485e-25	TRUE	loss of fitness	775	26	4.89761	4.15555	24.6671	2.41512e-134	8.5396e-133	TRUE	loss of fitness	0-0-0-0	TRUE
KS17gene_4907a		210	115	0.868755	-0.0256391	-0.160406	0.872562	0.885066	FALSE	no change	210	136	0.626783	0.103607	0.665572	0.505685	0.53024	FALSE	no change	210	77	1.44746	0.7656	4.29045	1.78313e-05	2.66391e-05	FALSE	no change	210	194	0.114333	-0.627727	-4.44322	8.86219e-06	1.26857e-05	FALSE	no change	1-1-1-1	FALSE
KS17gene_4908b		922	368	1.32506	0.430666	5.21664	1.82201e-07	3.24179e-07	FALSE	no change	922	418	1.14126	0.618088	7.61047	2.73107e-14	5.6047e-14	TRUE	loss of fitness	922	831	0.149918	-0.531941	-7.82167	5.21261e-15	1.22654e-14	TRUE	gain of fitness	922	436	1.08044	0.338379	4.2452	2.184e-05	3.06522e-05	FALSE	no change	1-0-1-1	TRUE
KS17gene_4909b		185	246	-0.411133	-1.30553	-9.56978	1.07138e-21	3.84131e-21	TRUE	gain of fitness	185	383	-1.04982	-1.573	-12.6821	7.43262e-37	3.02656e-36	TRUE	gain of fitness	185	20	3.20945	2.52759	9.79667	1.16362e-22	3.69668e-22	TRUE	loss of fitness	185	96	0.946419	0.20436	1.17537	0.239846	0.259688	FALSE	no change	1-1-0-1	TRUE
KS17gene_490b		203	58	1.80735	0.91296	4.77273	1.81741e-06	3.0611e-06	FALSE	no change	203	0	8.66534	8.14216	12.7708	2.38776e-37	9.84181e-37	TRUE	loss of fitness	203	4	5.66534	4.98348	13.2203	6.70129e-40	3.90019e-39	TRUE	loss of fitness	203	0	8.66534	7.92328	12.5296	5.14526e-36	2.12925e-35	TRUE	loss of fitness	1-0-0-0	TRUE
KS17gene_4910b		246	74	1.73306	0.838667	4.88896	1.0137e-06	1.7303e-06	FALSE	no change	246	0	8.94251	8.41934	13.8553	1.18197e-43	5.79871e-43	TRUE	loss of fitness	246	37	2.73306	2.0512	9.95668	2.35804e-23	7.64922e-23	TRUE	loss of fitness	246	110	1.16115	0.419095	2.67803	0.00740566	0.00901947	FALSE	no change	1-0-0-1	TRUE
KS17gene_4911b		601	214	1.48975	0.59536	5.65844	1.52756e-08	2.90517e-08	FALSE	no change	601	172	1.80496	1.28178	11.3576	6.79727e-30	2.28321e-29	TRUE	loss of fitness	601	445	0.43356	-0.248299	-2.80623	0.0050125	0.00639606	FALSE	no change	601	220	1.44986	0.707802	6.72458	1.76105e-11	3.20187e-11	FALSE	no change	1-0-1-1	TRUE
KS17gene_4912b		265	102	1.37742	0.483029	3.10829	0.00188175	0.00255588	FALSE	no change	265	176	0.590417	0.067241	0.488307	0.625333	0.647489	FALSE	no change	265	112	1.24249	0.560635	3.65697	0.000255219	0.00035672	FALSE	no change	265	52	2.34941	1.60735	8.67643	4.08373e-18	9.48867e-18	TRUE	loss of fitness	1-1-1-0	TRUE
KS17gene_4913b		783	110	2.83151	1.93711	16.6547	2.79842e-62	4.14194e-61	TRUE	loss of fitness	783	393	0.994483	0.471307	5.4856	4.12063e-08	6.64684e-08	FALSE	no change	783	573	0.450477	-0.231382	-2.97614	0.002919	0.00379601	FALSE	no change	783	474	0.724125	-0.0179341	-0.220548	0.825444	0.839128	FALSE	no change	0-1-1-1	TRUE
KS17gene_4914a		698	1000	-0.518701	-1.4131	-20.4999	2.15816e-93	7.01561e-92	TRUE	gain of fitness	698	912	-0.385807	-0.908983	-12.6885	6.85124e-37	2.79631e-36	TRUE	gain of fitness	698	948	-0.44166	-1.12352	-15.9257	4.20598e-57	4.44697e-56	TRUE	gain of fitness	698	825	-0.241167	-0.983226	-13.4951	1.67143e-41	8.05757e-41	TRUE	gain of fitness	1-1-1-1	FALSE
KS17gene_4914b		1005	1063	-0.0809461	-0.975341	-15.7382	8.27335e-56	9.97461e-55	TRUE	gain of fitness	1005	1016	-0.0157049	-0.538881	-8.46558	2.54878e-17	5.81905e-17	TRUE	gain of fitness	1005	1116	-0.151142	-0.833001	-13.473	2.25578e-41	1.38945e-40	TRUE	gain of fitness	1005	828	0.279493	-0.462567	-6.96105	3.37751e-12	6.29755e-12	FALSE	no change	1-1-1-1	TRUE
KS17gene_4915a		1832	506	1.85621	0.961816	14.979	1.00749e-50	1.03789e-49	TRUE	loss of fitness	1832	850	1.10788	0.584709	10.2078	1.82886e-24	5.23633e-24	TRUE	loss of fitness	1832	888	1.04479	0.362929	6.44207	1.17853e-10	2.29486e-10	FALSE	no change	1832	507	1.85336	1.1113	17.1897	3.16997e-66	2.88655e-65	TRUE	loss of fitness	0-0-1-0	FALSE
KS17gene_4916b		359	222	0.693424	-0.20097	-1.69467	0.0901374	0.10487	FALSE	no change	359	523	-0.542827	-1.066	-10.9657	5.58942e-28	1.77352e-27	TRUE	gain of fitness	359	453	-0.335527	-1.01739	-10.1536	3.19489e-24	1.0721e-23	TRUE	gain of fitness	359	330	0.121518	-0.620542	-5.73589	9.70009e-09	1.5831e-08	FALSE	no change	1-1-1-1	TRUE
KS17gene_4917a		360	362	-0.00799279	-0.902387	-8.60481	7.6445e-18	2.2978e-17	TRUE	gain of fitness	360	407	-0.177032	-0.700208	-6.76981	1.28953e-11	2.38912e-11	FALSE	no change	360	480	-0.415037	-1.0969	-11.1144	1.06753e-28	4.22243e-28	TRUE	gain of fitness	360	558	-0.632268	-1.37433	-14.4963	1.2789e-47	7.28224e-47	TRUE	gain of fitness	1-1-1-1	FALSE
KS17gene_4917c		4606	2547	0.854715	-0.0396792	-1.16581	0.24369	0.269345	FALSE	no change	4606	3611	0.351116	-0.17206	-5.43167	5.58278e-08	8.96742e-08	FALSE	no change	4606	2389	0.947108	0.265249	7.59433	3.09377e-14	7.03788e-14	TRUE	loss of fitness	4606	3130	0.557352	-0.184708	-5.67247	1.40757e-08	2.28277e-08	FALSE	no change	1-1-0-1	TRUE (-)
KS17gene_4918a		684	429	0.673019	-0.221376	-2.5859	0.00971247	0.0124685	FALSE	no change	684	522	0.389947	-0.133229	-1.6094	0.107528	0.120766	FALSE	no change	684	459	0.575502	-0.106357	-1.25119	0.210865	0.233776	FALSE	no change	684	501	0.449186	-0.292874	-3.53054	0.000414706	0.0005435	FALSE	no change	1-1-1-1	FALSE
KS17gene_4919a		1899	1397	0.442908	-0.451487	-9.14588	5.91442e-20	1.96781e-19	TRUE	gain of fitness	1899	2142	-0.173719	-0.696894	-15.4682	5.68478e-54	3.56499e-53	TRUE	gain of fitness	1899	706	1.4275	0.745641	12.6103	1.85192e-36	9.64471e-36	TRUE	loss of fitness	1899	1290	0.557869	-0.184191	-3.63098	0.000282345	0.000374113	FALSE	no change	1-1-0-1	FALSE
KS17gene_491b		1004	813	0.304432	-0.589963	-8.90019	5.57495e-19	1.77223e-18	TRUE	gain of fitness	1004	983	0.0304959	-0.49268	-7.67424	1.66407e-14	3.44402e-14	TRUE	gain of fitness	1004	974	0.0437656	-0.638093	-9.97276	2.00575e-23	6.5306e-23	TRUE	gain of fitness	1004	890	0.173882	-0.568177	-8.70397	3.20465e-18	7.48177e-18	TRUE	gain of fitness	1-1-1-1	TRUE
KS17gene_4920b		49	0	6.61471	5.72032	6.38692	1.69261e-10	3.59276e-10	FALSE	no change	49	0	6.61471	6.09153	6.69698	2.12771e-11	3.90734e-11	FALSE	no change	49	0	6.61471	5.93285	6.55954	5.39748e-11	1.06744e-10	FALSE	no change	49	0	6.61471	5.87265	6.50938	7.54612e-11	1.33708e-10	FALSE	no change	1-1-1-1	TRUE
KS17gene_4921a		147	170	-0.209719	-1.10411	-6.96693	3.23921e-12	7.46993e-12	FALSE	no change	147	306	-1.05772	-1.58089	-11.3771	5.43969e-30	1.83634e-29	TRUE	gain of fitness	147	280	-0.929611	-1.61147	-11.4069	3.86295e-30	1.61386e-29	TRUE	gain of fitness	147	268	-0.866417	-1.60848	-11.2901	1.46789e-29	4.93557e-29	TRUE	gain of fitness	1-1-1-1	FALSE
KS17gene_4922b		1040	1008	0.0450879	-0.849307	-13.6399	2.31783e-42	1.83441e-41	TRUE	gain of fitness	1040	1493	-0.521631	-1.04481	-18.2271	3.14634e-74	3.04123e-73	TRUE	gain of fitness	1040	1245	-0.259562	-0.941421	-15.7833	4.05238e-56	4.14943e-55	TRUE	gain of fitness	1040	1503	-0.531261	-1.27332	-22.4337	1.84573e-111	4.29316e-110	TRUE	gain of fitness	1-1-1-1	TRUE
KS17gene_4923b		1311	574	1.19155	0.29715	4.39261	1.12e-05	1.79711e-05	FALSE	no change	1311	1132	0.211794	-0.311382	-5.3711	7.82586e-08	1.25131e-07	FALSE	no change	1311	612	1.09906	0.417205	6.20572	5.44465e-10	1.02585e-09	FALSE	no change	1311	588	1.15678	0.41472	6.1228	9.19441e-10	1.56221e-09	FALSE	no change	1-1-1-1	TRUE
KS17gene_4924a		646	241	1.4225	0.528106	5.26479	1.40353e-07	2.51302e-07	FALSE	no change	646	305	1.08272	0.559549	5.82571	5.68708e-09	9.55878e-09	FALSE	no change	646	42	3.94307	3.26121	20.8005	4.28027e-96	1.50066e-94	TRUE	loss of fitness	646	213	1.60068	0.858621	8.23918	1.73401e-16	3.78423e-16	TRUE	loss of fitness	1-1-0-0	FALSE
KS17gene_4925b		432	355	0.283212	-0.611182	-6.0701	1.27834e-09	2.59063e-09	FALSE	no change	432	501	-0.213779	-0.736955	-7.85507	3.99564e-15	8.47154e-15	TRUE	gain of fitness	432	421	0.0372111	-0.644648	-6.61606	3.68902e-11	7.35705e-11	FALSE	no change	432	93	2.21573	1.47367	10.3947	2.61992e-25	7.65547e-25	TRUE	loss of fitness	1-1-1-0	TRUE
KS17gene_4926b		282	124	1.18536	0.29096	1.99682	0.0458445	0.0550523	FALSE	no change	282	188	0.584963	0.0617866	0.463303	0.643147	0.6646	FALSE	no change	282	106	1.41163	0.729772	4.76871	1.85409e-06	2.93077e-06	FALSE	no change	282	31	3.18536	2.4433	11.7705	5.53692e-32	2.01633e-31	TRUE	loss of fitness	1-1-1-0	TRUE
KS17gene_4927b		96	58	0.726982	-0.167413	-0.725767	0.467982	0.498722	FALSE	no change	96	9	3.41504	2.89186	7.74761	9.36394e-15	1.95787e-14	TRUE	loss of fitness	96	20	2.26303	1.58118	5.20146	1.9773e-07	3.28675e-07	FALSE	no change	96	249	-1.37504	-2.1171	-13.1153	2.69041e-39	1.21923e-38	TRUE	gain of fitness	1-0-1-1	TRUE
KS17gene_4928a		93	166	-0.835881	-1.73028	-9.67939	3.68906e-22	1.35137e-21	TRUE	gain of fitness	93	139	-0.579782	-1.10296	-5.81164	6.18652e-09	1.03803e-08	FALSE	no change	93	119	-0.355659	-1.03752	-5.28841	1.23381e-07	2.07013e-07	FALSE	no change	93	70	0.409876	-0.332184	-1.48659	0.137124	0.151448	FALSE	no change	1-1-1-1	FALSE
KS17gene_4928b		244	276	-0.177787	-1.07218	-8.6683	4.38608e-18	1.33669e-17	TRUE	gain of fitness	244	311	-0.350033	-0.873209	-7.16188	7.95782e-13	1.54384e-12	FALSE	no change	244	125	0.964953	0.283094	1.85922	0.062996	0.0733962	FALSE	no change	244	71	1.78099	1.03893	5.93838	2.87854e-09	4.80707e-09	FALSE	no change	1-1-1-1	TRUE
KS17gene_4929b		213	26	3.03427	2.13988	9.26424	1.96478e-20	6.69443e-20	TRUE	loss of fitness	213	161	0.403793	-0.119383	-0.802809	0.422085	0.446857	FALSE	no change	213	22	3.27528	2.59342	10.6634	1.51039e-26	5.50002e-26	TRUE	loss of fitness	213	70	1.60543	0.863367	4.75317	2.00247e-06	2.95368e-06	FALSE	no change	0-1-0-1	TRUE
KS17gene_492b		1000	311	1.68501	0.790619	9.37047	7.22131e-21	2.50618e-20	TRUE	loss of fitness	1000	298	1.74662	1.22344	14.126	2.62777e-45	1.35039e-44	TRUE	loss of fitness	1000	432	1.2109	0.529038	6.74066	1.57673e-11	3.19391e-11	FALSE	no change	1000	405	1.30401	0.561947	7.06316	1.6276e-12	3.06867e-12	FALSE	no change	0-0-1-1	TRUE
KS17gene_4930b		106	36	1.558	0.663601	2.61753	0.00885691	0.0114135	FALSE	no change	106	34	1.64046	1.11728	4.27781	1.88739e-05	2.68441e-05	FALSE	no change	106	226	-1.09226	-1.77412	-10.9688	5.39663e-28	2.06737e-27	TRUE	gain of fitness	106	1	6.72792	5.98586	9.56902	1.07927e-21	2.81838e-21	TRUE	loss of fitness	1-1-1-0	TRUE
KS17gene_4931a		53	19	1.47999	0.585598	1.65553	0.0978161	0.113502	FALSE	no change	53	22	1.26849	0.745313	2.15216	0.0313845	0.0367501	FALSE	no change	53	88	-0.731511	-1.41337	-5.80452	6.45501e-09	1.15301e-08	FALSE	no change	53	6	3.14296	2.4009	5.05121	4.39028e-07	6.65256e-07	FALSE	no change	1-1-1-1	FALSE
KS17gene_4931b		1063	669	0.668063	-0.226331	-3.29876	0.000971137	0.00134655	FALSE	no change	1063	1095	-0.0427893	-0.565965	-9.1871	4.03586e-20	1.00632e-19	TRUE	gain of fitness	1063	438	1.27914	0.59728	7.75399	8.90494e-15	2.0775e-14	TRUE	loss of fitness	1063	235	2.17741	1.43535	15.9879	1.55091e-57	1.11934e-56	TRUE	loss of fitness	1-1-0-0	TRUE
KS17gene_4932b		61	15	2.02385	1.12945	3.11748	0.00182402	0.00247978	FALSE	no change	61	39	0.645335	0.122159	0.421587	0.673326	0.693172	FALSE	no change	61	0	6.93074	6.24888	7.29786	2.92387e-13	6.36398e-13	FALSE	no change	61	35	0.801454	0.059395	0.201148	0.840583	0.852739	FALSE	no change	1-1-1-1	TRUE
KS17gene_4933a		10	1	3.32193	2.42753	2.16643	0.0302782	0.0370903	FALSE	no change	10	0	4.32193	3.79875	2.80701	0.00500035	0.00618745	FALSE	no change	10	0	4.32193	3.64007	2.70502	0.00683005	0.00861496	FALSE	no change	10	0	4.32193	3.57987	2.667	0.0076531	0.00929631	FALSE	no change	1-1-1-1	FALSE
KS17gene_4934a		106	66	0.683526	-0.210868	-0.967848	0.33312	0.362979	FALSE	no change	106	16	2.72792	2.20474	6.99161	2.71758e-12	5.16476e-12	FALSE	no change	106	1	6.72792	6.04606	9.6409	5.37155e-22	1.66249e-21	TRUE	loss of fitness	106	82	0.370368	-0.371691	-1.78805	0.0737681	0.0836509	FALSE	no change	1-1-0-1	FALSE
KS17gene_4935b		2459	2017	0.285861	-0.608534	-14.4154	4.13926e-47	3.80024e-46	TRUE	gain of fitness	2459	2541	-0.0473246	-0.570501	-14.0978	3.91533e-45	2.00383e-44	TRUE	gain of fitness	2459	1788	0.459725	-0.222134	-5.05591	4.28346e-07	7.00588e-07	FALSE	no change	2459	2827	-0.2012	-0.943259	-24.1365	1.03458e-128	3.31105e-127	TRUE	gain of fitness	1-1-1-1	TRUE
KS17gene_4936b		734	255	1.52528	0.630888	6.58582	4.52378e-11	9.89415e-11	FALSE	no change	734	334	1.13593	0.612756	6.73795	1.60638e-11	2.963e-11	FALSE	no change	734	1215	-0.727104	-1.40896	-21.5191	1.03164e-102	4.28545e-101	TRUE	gain of fitness	734	605	0.278845	-0.463214	-5.9578	2.55651e-09	4.2807e-09	FALSE	no change	1-1-1-1	TRUE
KS17gene_4937a		710	405	0.809897	-0.0844975	-0.982031	0.326085	0.355666	FALSE	no change	710	887	-0.321115	-0.844291	-11.7538	6.75085e-32	2.39711e-31	TRUE	gain of fitness	710	354	1.00407	0.322211	3.58545	0.000336499	0.000466384	FALSE	no change	710	866	-0.286548	-1.02861	-14.3513	1.04634e-46	5.81085e-46	TRUE	gain of fitness	1-1-1-1	FALSE
KS17gene_4938a		47	79	-0.749192	-1.64359	-6.43882	1.20407e-10	2.5839e-10	FALSE	no change	47	74	-0.654865	-1.17804	-4.47049	7.80394e-06	1.13217e-05	FALSE	no change	47	2	4.55459	3.87273	5.99263	2.06471e-09	3.80113e-09	FALSE	no change	47	186	-1.98457	-2.72663	-13.1355	2.06139e-39	9.37083e-39	TRUE	gain of fitness	1-1-1-1	FALSE
KS17gene_4939a		478	109	2.13268	1.23829	9.38912	6.05044e-21	2.1065e-20	TRUE	loss of fitness	478	193	1.30841	0.785234	6.76266	1.35482e-11	2.50795e-11	FALSE	no change	478	151	1.66246	0.980603	7.98773	1.37447e-15	3.30876e-15	TRUE	loss of fitness	478	128	1.90087	1.15881	9.08019	1.0839e-19	2.6402e-19	TRUE	loss of fitness	0-1-0-0	FALSE
KS17gene_493a		190	155	0.293731	-0.600663	-3.94902	7.84708e-05	0.000118299	FALSE	no change	190	199	-0.066769	-0.589945	-4.06519	4.79928e-05	6.67755e-05	FALSE	no change	190	238	-0.324962	-1.00682	-7.29645	2.95458e-13	6.42762e-13	FALSE	no change	190	120	0.662965	-0.0790943	-0.484227	0.628225	0.649865	FALSE	no change	1-1-1-1	FALSE
KS17gene_4940b		498	241	1.04711	0.152718	1.42658	0.153701	0.174271	FALSE	no change	498	389	0.356376	-0.1668	-1.72929	0.0837564	0.0949557	FALSE	no change	498	354	0.492396	-0.189463	-1.92938	0.0536842	0.0630162	FALSE	no change	498	409	0.284045	-0.458014	-4.84786	1.24803e-06	1.85743e-06	FALSE	no change	1-1-1-1	TRUE
KS17gene_4941a		225	196	0.199071	-0.695323	-5.05691	4.26104e-07	7.43374e-07	FALSE	no change	225	210	0.0995357	-0.42364	-3.0865	0.00202527	0.00257289	FALSE	no change	225	168	0.421464	-0.260395	-1.8044	0.0711692	0.0825348	FALSE	no change	225	196	0.199071	-0.542988	-3.92033	8.84288e-05	0.000120203	FALSE	no change	1-1-1-1	FALSE
KS17gene_4942a		191	194	-0.022484	-0.916879	-6.38423	1.72259e-10	3.65287e-10	FALSE	no change	191	152	0.329501	-0.193675	-1.24928	0.211564	0.231587	FALSE	no change	191	78	1.29203	0.610168	3.35007	0.000807906	0.0010933	FALSE	no change	191	71	1.42768	0.685622	3.68618	0.000227646	0.000302596	FALSE	no change	1-1-1-1	FALSE
KS17gene_4943b		451	190	1.24713	0.352733	3.02881	0.00245522	0.00330615	FALSE	no change	451	210	1.10274	0.579562	5.02425	5.054e-07	7.77614e-07	FALSE	no change	451	117	1.94662	1.26476	9.52634	1.62928e-21	4.93799e-21	TRUE	loss of fitness	451	121	1.89812	1.15606	8.80328	1.32871e-18	3.13465e-18	TRUE	loss of fitness	1-1-0-0	TRUE
KS17gene_4944b		864	588	0.555215	-0.339179	-4.54478	5.49925e-06	8.99328e-06	FALSE	no change	864	326	1.40616	0.882983	10.0523	8.97311e-24	2.51977e-23	TRUE	loss of fitness	864	569	0.602603	-0.0792564	-1.04301	0.296945	0.322919	FALSE	no change	864	493	0.809444	0.0673843	0.857708	0.391054	0.4148	FALSE	no change	1-0-1-1	TRUE
KS17gene_4945b		259	74	1.80735	0.91296	5.39101	7.00611e-08	1.27525e-07	FALSE	no change	259	0	9.01681	8.49363	14.1587	1.65129e-45	8.54596e-45	TRUE	loss of fitness	259	78	1.73141	1.04955	6.21834	5.02449e-10	9.48333e-10	FALSE	no change	259	60	2.10992	1.36786	7.60892	2.76404e-14	5.56552e-14	TRUE	loss of fitness	1-0-1-0	TRUE
KS17gene_4946b		365	74	2.3023	1.4079	9.05819	1.32638e-19	4.36016e-19	TRUE	loss of fitness	365	111	1.71734	1.19416	8.37211	5.65942e-17	1.27811e-16	TRUE	loss of fitness	365	213	0.777043	0.095184	0.78988	0.429598	0.458025	FALSE	no change	365	188	0.957164	0.215104	1.73455	0.0828207	0.093457	FALSE	no change	0-0-1-1	TRUE
KS17gene_4947a		790	176	2.16628	1.27188	12.3262	6.54931e-35	3.90511e-34	TRUE	loss of fitness	790	242	1.70685	1.18367	12.2312	2.11834e-34	8.09921e-34	TRUE	loss of fitness	790	216	1.87082	1.18896	12.0094	3.16956e-33	1.47537e-32	TRUE	loss of fitness	790	84	3.23339	2.49133	19.922	2.62381e-88	3.89309e-87	TRUE	loss of fitness	0-0-0-0	FALSE
KS17gene_4948b		1057	622	0.764989	-0.129406	-1.84942	0.0643977	0.0761956	FALSE	no change	1057	409	1.3698	0.846627	10.7282	7.50365e-27	2.30823e-26	TRUE	loss of fitness	1057	307	1.78366	1.10181	13.0692	4.93739e-39	2.79021e-38	TRUE	loss of fitness	1057	645	0.712604	-0.029455	-0.421712	0.673235	0.693236	FALSE	no change	1-0-0-1	TRUE
KS17gene_4949b		444	108	2.03953	1.14513	8.50447	1.82432e-17	5.40582e-17	TRUE	loss of fitness	444	84	2.4021	1.87892	12.9031	4.32625e-38	1.81823e-37	TRUE	loss of fitness	444	137	1.69638	1.01452	7.91802	2.41324e-15	5.75253e-15	TRUE	loss of fitness	444	357	0.314636	-0.427424	-4.24915	2.14587e-05	3.01219e-05	FALSE	no change	0-0-0-1	TRUE
KS17gene_494b		417	216	0.949016	0.0546215	0.474901	0.634857	0.662483	FALSE	no change	417	167	1.3202	0.797023	6.39816	1.57264e-10	2.8006e-10	FALSE	no change	417	182	1.19611	0.51425	4.24185	2.21685e-05	3.29837e-05	FALSE	no change	417	322	0.372987	-0.369073	-3.51997	0.000431599	0.000565385	FALSE	no change	1-1-1-1	TRUE
KS17gene_4950b		384	154	1.31818	0.423781	3.31662	0.00091115	0.00126818	FALSE	no change	384	206	0.898462	0.375286	3.11016	0.00186983	0.00238094	FALSE	no change	384	349	0.137879	-0.54398	-5.17255	2.3092e-07	3.82683e-07	FALSE	no change	384	644	-0.745954	-1.48801	-16.5328	2.13142e-61	1.69913e-60	TRUE	gain of fitness	1-1-1-1	TRUE
KS17gene_4951a		126	60	1.07039	0.175995	0.823595	0.41017	0.4414	FALSE	no change	126	198	-0.652077	-1.17525	-7.29889	2.90153e-13	5.72019e-13	FALSE	no change	126	60	1.07039	0.38853	1.80043	0.0717923	0.0832134	FALSE	no change	126	175	-0.473931	-1.21599	-7.38248	1.55368e-13	3.03639e-13	FALSE	no change	1-1-1-1	FALSE
KS17gene_4952b		252	343	-0.444785	-1.33918	-11.524	9.98141e-31	5.00325e-30	TRUE	gain of fitness	252	517	-1.03674	-1.55992	-14.6453	1.44348e-48	8.01457e-48	TRUE	gain of fitness	252	76	1.72935	1.04749	6.12391	9.13091e-10	1.70499e-09	FALSE	no change	252	286	-0.182591	-0.924651	-7.54821	4.41267e-14	8.80425e-14	TRUE	gain of fitness	1-1-1-1	TRUE
KS17gene_4953a		125	31	2.01159	1.11719	4.42363	9.70567e-06	1.56392e-05	FALSE	no change	125	128	-0.0342157	-0.557392	-3.09782	0.00194951	0.00247917	FALSE	no change	125	64	0.965784	0.283925	1.33444	0.182061	0.203152	FALSE	no change	125	1	6.96578	6.22372	10.3679	3.46951e-25	1.01178e-24	TRUE	loss of fitness	1-1-1-0	FALSE
KS17gene_4954b		714	491	0.540201	-0.354194	-4.32555	1.52154e-05	2.42062e-05	FALSE	no change	714	649	0.137706	-0.38547	-4.97008	6.69259e-07	1.02434e-06	FALSE	no change	714	881	-0.303218	-0.985077	-13.7876	3.02652e-43	1.98559e-42	TRUE	gain of fitness	714	439	0.701703	-0.0403562	-0.47576	0.634245	0.655861	FALSE	no change	1-1-1-1	TRUE
KS17gene_4955b		434	277	0.647809	-0.246586	-2.30438	0.0212011	0.026384	FALSE	no change	434	88	2.30212	1.77894	12.2892	1.03535e-34	3.99686e-34	TRUE	loss of fitness	434	234	0.891187	0.209327	1.85709	0.063298	0.0737285	FALSE	no change	434	168	1.36923	0.627174	5.13468	2.82631e-07	4.32001e-07	FALSE	no change	1-0-1-1	TRUE
KS17gene_4956b		470	297	0.662198	-0.232197	-2.2525	0.0242904	0.0300616	FALSE	no change	470	525	-0.159657	-0.682833	-7.5207	5.44852e-14	1.10623e-13	TRUE	gain of fitness	470	542	-0.205632	-0.887491	-9.90893	3.80703e-23	1.23041e-22	TRUE	gain of fitness	470	658	-0.485427	-1.22749	-14.4223	3.74701e-47	2.11167e-46	TRUE	gain of fitness	1-1-1-1	TRUE
KS17gene_4958b		63	52	0.27684	-0.617554	-2.34473	0.0190407	0.023786	FALSE	no change	63	305	-2.27539	-2.79856	-16.2821	1.32218e-59	9.4471e-59	TRUE	gain of fitness	63	130	-1.04509	-1.72695	-8.16435	3.23166e-16	7.99252e-16	TRUE	gain of fitness	63	26	1.27684	0.534781	1.695	0.0900754	0.101227	FALSE	no change	1-1-1-1	TRUE
KS17gene_4959a	Tb4.NT.58	1137	590	0.946445	0.0520508	0.747645	0.454674	0.485602	FALSE	no change	1137	1243	-0.128594	-0.65177	-11.106	1.1728e-28	3.78431e-28	TRUE	gain of fitness	1137	845	0.428209	-0.25365	-3.94682	7.91976e-05	0.000114341	FALSE	no change	1137	719	0.661169	-0.0808908	-1.21192	0.225545	0.244838	FALSE	no change	1-1-1-1	FALSE
KS17gene_495b		627	108	2.53743	1.64304	13.3018	2.25831e-40	1.66285e-39	TRUE	loss of fitness	627	84	2.9	2.37683	17.7932	7.98014e-71	7.13897e-70	TRUE	loss of fitness	627	56	3.48497	2.80311	19.0691	4.56426e-81	1.06398e-79	TRUE	loss of fitness	627	48	3.70736	2.9653	19.4588	2.45319e-84	3.3824e-83	TRUE	loss of fitness	0-0-0-0	TRUE
KS17gene_4960b		773	864	-0.160563	-1.05496	-15.1364	9.31354e-52	9.87258e-51	TRUE	gain of fitness	773	682	0.180697	-0.342479	-4.56051	5.10293e-06	7.47118e-06	FALSE	no change	773	439	0.816247	0.134388	1.612	0.106962	0.12209	FALSE	no change	773	1020	-0.400029	-1.14209	-16.9568	1.71318e-64	1.49779e-63	TRUE	gain of fitness	1-1-1-1	TRUE
KS17gene_4961b		755	396	0.930976	0.0365816	0.429316	0.667694	0.694354	FALSE	no change	755	359	1.07249	0.549317	6.19389	5.86957e-10	1.02691e-09	FALSE	no change	755	400	0.916477	0.234618	2.7334	0.00626849	0.00794438	FALSE	no change	755	116	2.70235	1.96029	16.8015	2.37946e-63	1.99861e-62	TRUE	loss of fitness	1-1-1-0	TRUE
KS17gene_4962b		285	169	0.753939	-0.140456	-1.04427	0.296361	0.324739	FALSE	no change	285	268	0.0887289	-0.434447	-3.56905	0.000358276	0.000474615	FALSE	no change	285	68	2.06736	1.3855	8.12395	4.51235e-16	1.10911e-15	TRUE	loss of fitness	285	108	1.39993	0.657871	4.34139	1.41582e-05	2.00506e-05	FALSE	no change	1-1-0-1	TRUE
KS17gene_4963b		852	685	0.314749	-0.579645	-8.04095	8.91414e-16	2.44804e-15	TRUE	gain of fitness	852	1643	-0.947407	-1.47058	-24.9985	6.34175e-138	1.78199e-136	TRUE	gain of fitness	852	1144	-0.425162	-1.10702	-17.2874	5.85189e-67	8.67882e-66	TRUE	gain of fitness	852	873	-0.0351282	-0.777188	-11.372	5.76212e-30	1.96914e-29	TRUE	gain of fitness	1-1-1-1	TRUE
KS17gene_4964b		399	191	1.06282	0.168421	1.4044	0.1602	0.181125	FALSE	no change	399	362	0.140399	-0.382777	-3.68758	0.000226399	0.000303911	FALSE	no change	399	64	2.64024	1.95839	12.303	8.72716e-35	4.29498e-34	TRUE	loss of fitness	399	144	1.47032	0.728261	5.61752	1.93722e-08	3.11812e-08	FALSE	no change	1-1-0-1	TRUE
KS17gene_4965b		1684	496	1.76348	0.869085	13.1868	1.04598e-39	7.46992e-39	TRUE	loss of fitness	1684	444	1.92326	1.40008	20.346	5.03696e-92	6.73156e-91	TRUE	loss of fitness	1684	451	1.90069	1.21883	17.8825	1.61541e-71	2.78174e-70	TRUE	loss of fitness	1684	435	1.9528	1.21075	17.6486	1.04352e-69	1.02471e-68	TRUE	loss of fitness	0-0-0-0	TRUE
KS17gene_4966b		173	364	-1.07317	-1.96756	-15.6425	3.73865e-55	4.39868e-54	TRUE	gain of fitness	173	328	-0.922924	-1.4461	-11.0293	2.76009e-28	8.81313e-28	TRUE	gain of fitness	173	159	0.121745	-0.560114	-3.58477	0.00033737	0.000467473	FALSE	no change	173	136	0.347165	-0.394894	-2.43667	0.0148232	0.0176994	FALSE	no change	1-1-1-1	TRUE
KS17gene_4967b		611	435	0.490157	-0.404238	-4.6065	4.09496e-06	6.75845e-06	FALSE	no change	611	425	0.52371	0.000533636	0.00595296	0.99525	0.995477	FALSE	no change	611	167	1.87132	1.18947	10.5651	4.32673e-26	1.55426e-25	TRUE	loss of fitness	611	342	0.837176	0.0951167	1.01323	0.310952	0.333246	FALSE	no change	1-1-0-1	TRUE
KS17gene_4968b		1094	833	0.393224	-0.50117	-7.77181	7.73744e-15	2.0443e-14	TRUE	gain of fitness	1094	1990	-0.863156	-1.38633	-26.3179	1.19596e-152	4.194e-151	TRUE	gain of fitness	1094	519	1.07581	0.393947	5.37443	7.68239e-08	1.30395e-07	FALSE	no change	1094	1083	0.0145795	-0.72748	-11.9589	5.83341e-33	2.19259e-32	TRUE	gain of fitness	1-1-1-1	TRUE
KS17gene_4969b		1007	464	1.11787	0.223472	2.93238	0.00336376	0.00448417	FALSE	no change	1007	881	0.19285	-0.330326	-5.01004	5.442e-07	8.35991e-07	FALSE	no change	1007	883	0.189578	-0.492281	-7.51305	5.77642e-14	1.30155e-13	TRUE	gain of fitness	1007	567	0.828643	0.0865837	1.18586	0.235677	0.255457	FALSE	no change	1-1-1-1	TRUE
KS17gene_496b		630	243	1.3744	0.480001	4.76514	1.88725e-06	3.17325e-06	FALSE	no change	630	258	1.28798	0.764805	7.58869	3.23162e-14	6.61335e-14	TRUE	loss of fitness	630	441	0.514573	-0.167286	-1.90873	0.0562976	0.0659337	FALSE	no change	630	356	0.823475	0.0814152	0.882748	0.377373	0.401473	FALSE	no change	1-0-1-1	TRUE
KS17gene_4970b		1622	429	1.91872	1.02433	14.8485	7.11397e-50	7.14409e-49	TRUE	loss of fitness	1622	460	1.81807	1.29489	18.8074	6.56517e-79	6.852e-78	TRUE	loss of fitness	1622	624	1.37816	0.696297	10.9765	4.96035e-28	1.90524e-27	TRUE	loss of fitness	1622	576	1.49363	0.751574	11.6424	2.50778e-31	8.96484e-31	TRUE	loss of fitness	0-0-0-0	TRUE
KS17gene_4971b		440	499	-0.181536	-1.07593	-11.6889	1.45298e-31	7.57294e-31	TRUE	gain of fitness	440	532	-0.273923	-0.797099	-8.66427	4.54399e-18	1.06403e-17	TRUE	gain of fitness	440	632	-0.522421	-1.20428	-13.7439	5.54259e-43	3.61195e-42	TRUE	gain of fitness	440	263	0.742441	0.000381373	0.00350453	0.997204	0.997431	FALSE	no change	1-1-1-1	TRUE
KS17gene_4972a		199	316	-0.667156	-1.56155	-12.4103	2.29836e-35	1.40088e-34	TRUE	gain of fitness	199	205	-0.0428555	-0.566031	-3.97521	7.03159e-05	9.69886e-05	FALSE	no change	199	226	-0.183554	-0.865413	-6.26312	3.77354e-10	7.16065e-10	FALSE	no change	199	409	-1.03933	-1.78139	-14.9909	8.41448e-51	5.1312e-50	TRUE	gain of fitness	1-1-1-1	FALSE
KS17gene_4972b		199	316	-0.667156	-1.56155	-12.4103	2.29836e-35	1.40088e-34	TRUE	gain of fitness	199	205	-0.0428555	-0.566031	-3.97521	7.03159e-05	9.69886e-05	FALSE	no change	199	226	-0.183554	-0.865413	-6.26312	3.77354e-10	7.16065e-10	FALSE	no change	199	409	-1.03933	-1.78139	-14.9909	8.41448e-51	5.1312e-50	TRUE	gain of fitness	1-1-1-1	TRUE
KS17gene_4973b		784	868	-0.146841	-1.04124	-15.0098	6.33813e-51	6.56011e-50	TRUE	gain of fitness	784	569	0.462425	-0.0607509	-0.775882	0.437818	0.462285	FALSE	no change	784	668	0.231006	-0.450853	-6.02776	1.66249e-09	3.07746e-09	FALSE	no change	784	275	1.51142	0.769363	8.25993	1.45762e-16	3.18829e-16	TRUE	loss of fitness	1-1-1-0	TRUE
KS17gene_4974a		290	176	0.720477	-0.173917	-1.31193	0.189545	0.212334	FALSE	no change	290	409	-0.496048	-1.01922	-9.34703	9.01434e-21	2.30404e-20	TRUE	gain of fitness	290	201	0.528857	-0.153002	-1.18147	0.237416	0.261295	FALSE	no change	290	298	-0.0392594	-0.781319	-6.67433	2.48363e-11	4.49051e-11	FALSE	no change	1-1-1-1	FALSE
KS17gene_4975b		1302	476	1.4517	0.557301	7.84799	4.22758e-15	1.12646e-14	TRUE	loss of fitness	1302	1054	0.304855	-0.218321	-3.69287	0.000221735	0.000297787	FALSE	no change	1302	616	1.07973	0.397868	5.91754	3.26791e-09	5.94134e-09	FALSE	no change	1302	495	1.39523	0.65317	9.22098	2.94409e-20	7.351e-20	TRUE	loss of fitness	0-1-1-0	TRUE
KS17gene_4976b		1259	844	0.576963	-0.317431	-5.11524	3.1334e-07	5.51029e-07	FALSE	no change	1259	1055	0.255035	-0.268141	-4.4987	6.83713e-06	9.94544e-06	FALSE	no change	1259	1413	-0.166483	-0.848342	-15.3987	1.66916e-53	1.55475e-52	TRUE	gain of fitness	1259	1079	0.222583	-0.519476	-8.83668	9.86078e-19	2.33322e-18	TRUE	gain of fitness	1-1-1-1	TRUE
KS17gene_4977a		509	98	2.37681	1.48242	11.1185	1.01982e-28	4.75104e-28	TRUE	loss of fitness	509	364	0.483727	-0.0394487	-0.40445	0.685882	0.705021	FALSE	no change	509	506	0.00852827	-0.673331	-7.53849	4.75462e-14	1.07574e-13	TRUE	gain of fitness	509	731	-0.522206	-1.26427	-15.5574	1.41835e-54	9.60426e-54	TRUE	gain of fitness	0-1-1-1	FALSE
KS17gene_4979b		2143	892	1.26452	0.370122	6.90766	4.92717e-12	1.1259e-11	FALSE	no change	2143	1109	0.950372	0.427197	8.28964	1.13593e-16	2.54438e-16	TRUE	loss of fitness	2143	1307	0.713373	0.0315137	0.64078	0.521666	0.549832	FALSE	no change	2143	1088	0.977953	0.235894	4.5931	4.36704e-06	6.33491e-06	FALSE	no change	1-0-1-1	TRUE
KS17gene_497b		484	105	2.20462	1.31022	9.87287	5.45804e-23	2.06577e-22	TRUE	loss of fitness	484	339	0.513722	-0.00945413	-0.0940283	0.925087	0.931248	FALSE	no change	484	112	2.11151	1.42965	10.8411	2.19844e-27	8.25945e-27	TRUE	loss of fitness	484	92	2.3953	1.65324	11.9651	5.4117e-33	2.0367e-32	TRUE	loss of fitness	0-1-0-0	TRUE
KS17gene_4980a		88	12	2.87447	1.98007	5.66472	1.47263e-08	2.80435e-08	FALSE	no change	88	0	7.45943	6.93626	8.82773	1.0682e-18	2.55384e-18	TRUE	loss of fitness	88	8	3.45943	2.77757	7.11013	1.15931e-12	2.47717e-12	FALSE	no change	88	0	7.45943	6.71737	8.61939	6.73103e-18	1.5492e-17	TRUE	loss of fitness	1-0-1-0	FALSE
KS17gene_4980b		183	174	0.0727563	-0.821638	-5.50831	3.623e-08	6.72996e-08	FALSE	no change	183	56	1.70834	1.18517	5.89257	3.80242e-09	6.43176e-09	FALSE	no change	183	70	1.38642	0.704558	3.725	0.000195313	0.000274919	FALSE	no change	183	83	1.14066	0.398601	2.20465	0.0274787	0.0322398	FALSE	no change	1-1-1-1	TRUE
KS17gene_4981a		100	11	3.18442	2.29003	6.61867	3.62454e-11	7.94719e-11	FALSE	no change	100	32	1.64386	1.12068	4.16516	3.1113e-05	4.37479e-05	FALSE	no change	100	0	7.64386	6.962	9.20015	3.57464e-20	1.02929e-19	TRUE	loss of fitness	100	8	3.64386	2.9018	7.68873	1.48606e-14	3.02489e-14	TRUE	loss of fitness	1-1-0-0	FALSE
KS17gene_4982b		314	38	3.04669	2.1523	11.2893	1.48288e-29	7.13165e-29	TRUE	loss of fitness	314	324	-0.0452293	-0.568405	-5.01648	5.26256e-07	8.09277e-07	FALSE	no change	314	32	3.29462	2.61276	13	1.22416e-38	6.82554e-38	TRUE	loss of fitness	314	126	1.31734	0.575281	4.04229	5.29318e-05	7.28436e-05	FALSE	no change	0-1-0-1	TRUE
KS17gene_4983b		821	364	1.17344	0.279049	3.2745	0.00105848	0.00146304	FALSE	no change	821	610	0.428573	-0.0946029	-1.24368	0.213616	0.233629	FALSE	no change	821	244	1.7505	1.06864	11.2357	2.72208e-29	1.10408e-28	TRUE	loss of fitness	821	665	0.304028	-0.438031	-5.93254	2.98283e-09	4.97838e-09	FALSE	no change	1-1-0-1	TRUE
KS17gene_4984b		135	123	0.134301	-0.760094	-4.33024	1.48946e-05	2.37174e-05	FALSE	no change	135	48	1.49185	0.968677	4.29474	1.74901e-05	2.49286e-05	FALSE	no change	135	60	1.16993	0.488066	2.30103	0.0213902	0.0259638	FALSE	no change	135	6	4.49185	3.74979	9.96652	2.13578e-23	5.89509e-23	TRUE	loss of fitness	1-1-1-0	TRUE
KS17gene_4985b		245	14	4.12928	3.23489	12.4241	1.93381e-35	1.18197e-34	TRUE	loss of fitness	245	90	1.44478	0.921609	5.54964	2.86253e-08	4.65167e-08	FALSE	no change	245	90	1.44478	0.762926	4.62018	3.83415e-06	5.94802e-06	FALSE	no change	245	62	1.98244	1.24038	6.86063	6.85585e-12	1.2646e-11	FALSE	no change	0-1-1-1	TRUE
KS17gene_4986b		342	145	1.23794	0.343549	2.57292	0.0100844	0.012927	FALSE	no change	342	390	-0.189478	-0.712654	-6.73017	1.6947e-11	3.12459e-11	FALSE	no change	342	149	1.19868	0.516825	3.85899	0.000113856	0.000162665	FALSE	no change	342	264	0.373458	-0.368601	-3.18339	0.0014556	0.00185203	FALSE	no change	1-1-1-1	TRUE
KS17gene_4988b		943	868	0.119563	-0.774832	-11.6973	1.3163e-31	6.87277e-31	TRUE	gain of fitness	943	1263	-0.421525	-0.944701	-15.4232	1.14247e-53	7.12886e-53	TRUE	gain of fitness	943	409	1.20516	0.523298	6.48113	9.10372e-11	1.78231e-10	FALSE	no change	943	779	0.275634	-0.466425	-6.80367	1.01989e-11	1.86983e-11	FALSE	no change	1-1-1-1	TRUE
KS17gene_4989b		491	291	0.754704	-0.139691	-1.36304	0.172871	0.194599	FALSE	no change	491	121	2.02072	1.49754	11.5535	7.08413e-31	2.4413e-30	TRUE	loss of fitness	491	156	1.65418	0.972318	8.03876	9.07521e-16	2.20222e-15	TRUE	loss of fitness	491	36	3.76965	3.02759	17.3925	9.39748e-68	8.8514e-67	TRUE	loss of fitness	1-0-0-0	TRUE
KS17gene_498b		1950	1606	0.280002	-0.614392	-12.9732	1.73613e-38	1.17941e-37	TRUE	gain of fitness	1950	1622	0.2657	-0.257476	-5.36643	8.03082e-08	1.28338e-07	FALSE	no change	1950	934	1.06198	0.380121	6.94048	3.9078e-12	8.10696e-12	FALSE	no change	1950	1300	0.584963	-0.157097	-3.1235	0.00178715	0.00226173	FALSE	no change	1-1-1-1	TRUE
KS17gene_4990b		1051	759	0.469591	-0.424804	-6.37188	1.8672e-10	3.95186e-10	FALSE	no change	1051	1456	-0.470248	-0.993424	-17.2677	8.24297e-67	6.84987e-66	TRUE	gain of fitness	1051	623	0.754459	0.0725996	1.02638	0.304713	0.331079	FALSE	no change	1051	721	0.543692	-0.198368	-2.91612	0.00354414	0.00440894	FALSE	no change	1-1-1-1	TRUE
KS17gene_4991a		7	0	3.80735	2.91296	1.99955	0.0455493	0.0547203	FALSE	no change	7	0	3.80735	3.28418	2.21975	0.0264356	0.0311297	FALSE	no change	7	0	3.80735	3.1255	2.12449	0.0336294	0.040246	FALSE	no change	7	23	-1.71621	-2.45827	-4.36264	1.285e-05	1.82245e-05	FALSE	no change	1-1-1-1	FALSE
KS17gene_4991b		650	250	1.37851	0.484117	4.87821	1.07051e-06	1.8255e-06	FALSE	no change	650	418	0.636937	0.113761	1.2835	0.199317	0.218727	FALSE	no change	650	72	3.17437	2.49251	18.219	3.64489e-74	6.87043e-73	TRUE	loss of fitness	650	208	1.64386	0.901797	8.61553	6.96211e-18	1.60112e-17	TRUE	loss of fitness	1-1-0-0	TRUE
KS17gene_4992b		700	692	0.0165829	-0.877812	-11.6228	3.15467e-31	1.61827e-30	TRUE	gain of fitness	700	1471	-1.07137	-1.59455	-25.1023	4.6898e-139	1.3306e-137	TRUE	gain of fitness	700	912	-0.381679	-1.06354	-14.9409	1.78572e-50	1.51665e-49	TRUE	gain of fitness	700	926	-0.403657	-1.14572	-16.1976	5.2411e-59	3.91142e-58	TRUE	gain of fitness	1-1-1-1	TRUE
KS17gene_4993b		1153	564	1.03163	0.137231	1.95589	0.0504786	0.0603776	FALSE	no change	1153	858	0.426343	-0.0968329	-1.50921	0.131244	0.146463	FALSE	no change	1153	1055	0.12815	-0.55371	-9.13934	6.28329e-20	1.79216e-19	TRUE	gain of fitness	1153	693	0.734465	-0.0075941	-0.113127	0.90993	0.917674	FALSE	no change	1-1-1-1	TRUE
KS17gene_4994b		387	697	-0.848825	-1.74322	-19.9384	1.89016e-88	5.47523e-87	TRUE	gain of fitness	387	438	-0.178597	-0.701773	-7.03671	1.96839e-12	3.75639e-12	FALSE	no change	387	541	-0.483295	-1.16515	-12.3865	3.09431e-35	1.54539e-34	TRUE	gain of fitness	387	943	-1.28492	-2.02698	-24.8224	5.1323e-136	1.87522e-134	TRUE	gain of fitness	1-1-1-1	TRUE
KS17gene_4995b		346	190	0.864773	-0.029622	-0.238047	0.811845	0.829229	FALSE	no change	346	224	0.627273	0.104097	0.858306	0.390724	0.415058	FALSE	no change	346	18	4.2647	3.58284	15.8174	2.35871e-56	2.44374e-55	TRUE	loss of fitness	346	84	2.04231	1.30025	8.45838	2.71126e-17	6.11655e-17	TRUE	loss of fitness	1-1-0-0	TRUE
KS17gene_4996b		265	222	0.255433	-0.638962	-4.99419	5.90837e-07	1.02425e-06	FALSE	no change	265	330	-0.316474	-0.83965	-7.13526	9.66033e-13	1.86711e-12	FALSE	no change	265	318	-0.263034	-0.944893	-8.00075	1.2366e-15	2.98508e-15	TRUE	gain of fitness	265	512	-0.950151	-1.69221	-16.1813	6.83791e-59	5.08581e-58	TRUE	gain of fitness	1-1-1-1	TRUE
KS17gene_4997b		454	103	2.14005	1.24565	9.19305	3.81863e-20	1.28562e-19	TRUE	loss of fitness	454	93	2.28739	1.76421	12.497	7.75619e-36	3.07685e-35	TRUE	loss of fitness	454	68	2.73909	2.05723	13.5518	7.72612e-42	4.81304e-41	TRUE	loss of fitness	454	323	0.491158	-0.250901	-2.44623	0.014436	0.0172512	FALSE	no change	0-0-0-1	TRUE
KS17gene_4998a		779	661	0.236973	-0.657422	-8.83872	9.68193e-19	3.04473e-18	TRUE	gain of fitness	779	960	-0.301411	-0.824587	-11.9835	4.33832e-33	1.59338e-32	TRUE	gain of fitness	779	219	1.83069	1.14883	11.6035	3.95788e-31	1.71992e-30	TRUE	loss of fitness	779	519	0.585889	-0.156171	-1.96207	0.0497539	0.0572186	FALSE	no change	1-1-0-1	FALSE
KS17gene_4999a		65	6	3.43741	2.54301	5.67146	1.41585e-08	2.69975e-08	FALSE	no change	65	7	3.21501	2.69184	6.14346	8.07431e-10	1.40619e-09	FALSE	no change	65	9	2.85244	2.17058	5.30499	1.12679e-07	1.89565e-07	FALSE	no change	65	0	7.02237	6.28031	7.47078	7.97219e-14	1.57451e-13	FALSE	no change	1-1-1-1	FALSE
KS17gene_499b		1456	791	0.880261	-0.0141339	-0.232392	0.816233	0.832936	FALSE	no change	1456	846	0.783281	0.260105	4.28237	1.84912e-05	2.63212e-05	FALSE	no change	1456	1216	0.259867	-0.421992	-7.65067	1.99932e-14	4.58864e-14	TRUE	gain of fitness	1456	853	0.771393	0.0293334	0.48792	0.625606	0.647232	FALSE	no change	1-1-1-1	TRUE
KS17gene_49a		4	0								4	0								4	0								4	4	0	-0.742059	-0.739405	0.459661	0.483016	FALSE	no change	1-1-1-1	FALSE
KS17gene_49b		2190	1236	0.825252	-0.0691425	-1.40771	0.159218	0.180178	FALSE	no change	2190	1468	0.577079	0.053903	1.12807	0.259292	0.281478	FALSE	no change	2190	2446	-0.159494	-0.841353	-20.1194	4.99313e-90	1.51961e-88	TRUE	gain of fitness	2190	2282	-0.0593679	-0.801427	-18.8825	1.5884e-79	1.95903e-78	TRUE	gain of fitness	1-1-1-1	TRUE
KS17gene_4b		42	12	1.80735	0.91296	2.1709	0.0299386	0.0366845	FALSE	no change	42	46	-0.131245	-0.65442	-2.14398	0.0320344	0.0374711	FALSE	no change	42	8	2.39232	1.71046	3.63929	0.000273395	0.000381456	FALSE	no change	42	0	6.39232	5.65026	6.02611	1.67952e-09	2.82904e-09	FALSE	no change	1-1-1-1	TRUE
KS17gene_5000a		622	238	1.38595	0.491558	4.83909	1.30438e-06	2.21527e-06	FALSE	no change	622	141	2.14122	1.61804	13.7599	4.44299e-43	2.15203e-42	TRUE	loss of fitness	622	209	1.57341	0.891553	8.41325	3.98807e-17	1.02239e-16	TRUE	loss of fitness	622	54	3.52588	2.78382	18.7763	1.18108e-78	1.42461e-77	TRUE	loss of fitness	1-0-0-0	FALSE
KS17gene_5001a		523	369	0.50319	-0.391204	-4.11514	3.86945e-05	5.98346e-05	FALSE	no change	523	642	-0.295762	-0.818938	-9.74189	1.99811e-22	5.3751e-22	TRUE	gain of fitness	523	365	0.518914	-0.162945	-1.69268	0.0905169	0.103914	FALSE	no change	523	210	1.31642	0.574362	5.20947	1.8938e-07	2.91859e-07	FALSE	no change	1-1-1-1	FALSE
KS17gene_5002b		719	424	0.761928	-0.132467	-1.5622	0.118242	0.13616	FALSE	no change	719	817	-0.184344	-0.70752	-9.6798	3.67432e-22	9.80601e-22	TRUE	gain of fitness	719	784	-0.124862	-0.806721	-10.9858	4.47106e-28	1.72334e-27	TRUE	gain of fitness	719	795	-0.144963	-0.887022	-12.1522	5.58691e-34	2.16585e-33	TRUE	gain of fitness	1-1-1-1	TRUE
KS17gene_5003b		192	68	1.4975	0.603105	3.23542	0.00121466	0.00167127	FALSE	no change	192	72	1.41504	0.891862	4.77882	1.76324e-06	2.642e-06	FALSE	no change	192	18	3.41504	2.73318	10.4143	2.13265e-25	7.4681e-25	TRUE	loss of fitness	192	136	0.4975	-0.24456	-1.54887	0.121413	0.134853	FALSE	no change	1-1-0-1	TRUE
KS17gene_5004b		238	230	0.0493277	-0.845067	-6.4872	8.74475e-11	1.88721e-10	FALSE	no change	238	455	-0.934905	-1.45808	-13.0708	4.83604e-39	2.08855e-38	TRUE	gain of fitness	238	396	-0.734539	-1.4164	-12.3334	5.98461e-35	2.96357e-34	TRUE	gain of fitness	238	225	0.0810366	-0.661023	-5.00991	5.44565e-07	8.21485e-07	FALSE	no change	1-1-1-1	TRUE
KS17gene_5005b		177	96	0.882643	-0.0117516	-0.0673352	0.946315	0.951737	FALSE	no change	177	123	0.525091	0.00191514	0.0114957	0.990828	0.991731	FALSE	no change	177	106	0.739685	0.057826	0.336331	0.736621	0.75727	FALSE	no change	177	56	1.66025	0.918191	4.56448	5.00732e-06	7.23977e-06	FALSE	no change	1-1-1-1	TRUE
KS17gene_5006b		460	113	2.02531	1.13092	8.56997	1.03514e-17	3.08818e-17	TRUE	loss of fitness	460	409	0.169533	-0.353643	-3.63967	0.000272985	0.00036427	FALSE	no change	460	260	0.823122	0.141263	1.30555	0.191705	0.213382	FALSE	no change	460	68	2.75803	2.01597	13.3574	1.0727e-40	5.06272e-40	TRUE	loss of fitness	0-1-1-0	TRUE
KS17gene_5007b		361	130	1.47349	0.579093	4.2776	1.88923e-05	2.98286e-05	FALSE	no change	361	155	1.21973	0.696555	5.29401	1.19664e-07	1.89641e-07	FALSE	no change	361	348	0.0529115	-0.628948	-5.88462	3.98971e-09	7.22665e-09	FALSE	no change	361	121	1.57699	0.834932	6.01377	1.81257e-09	3.05075e-09	FALSE	no change	1-1-1-1	TRUE
KS17gene_5008b		358	232	0.625835	-0.26856	-2.28811	0.0221314	0.0274826	FALSE	no change	358	337	0.087211	-0.435965	-4.01517	5.94037e-05	8.23387e-05	FALSE	no change	358	327	0.130669	-0.55119	-5.06688	4.0438e-07	6.62627e-07	FALSE	no change	358	122	1.55308	0.811019	5.84136	5.17755e-09	8.55994e-09	FALSE	no change	1-1-1-1	TRUE
KS17gene_5009b		1149	803	0.516907	-0.377488	-5.87196	4.30673e-09	8.49633e-09	FALSE	no change	1149	1620	-0.495615	-1.01879	-18.5976	3.36138e-77	3.42665e-76	TRUE	gain of fitness	1149	1129	0.0253333	-0.656526	-11.0121	3.3421e-28	1.29675e-27	TRUE	gain of fitness	1149	459	1.32381	0.581753	7.81116	5.66621e-15	1.16773e-14	TRUE	loss of fitness	1-1-1-0	TRUE
KS17gene_5010a		1120	668	0.745579	-0.148816	-2.19667	0.0280439	0.0344591	FALSE	no change	1120	483	1.2134	0.690228	9.25065	2.23127e-20	5.61953e-20	TRUE	loss of fitness	1120	295	1.92471	1.24285	14.8088	1.28443e-49	1.05511e-48	TRUE	loss of fitness	1120	489	1.19559	0.453533	6.14731	7.88098e-10	1.34191e-09	FALSE	no change	1-0-0-1	FALSE
KS17gene_5011a		266	190	0.485427	-0.408968	-3.07742	0.00208798	0.00282506	FALSE	no change	266	155	0.779158	0.255982	1.80253	0.0714628	0.0813867	FALSE	no change	266	164	0.69773	0.0158714	0.113992	0.909245	0.917725	FALSE	no change	266	106	1.32736	0.585303	3.77875	0.000157618	0.000211242	FALSE	no change	1-1-1-1	FALSE
KS17gene_5011b		1737	1277	0.443839	-0.450555	-8.72751	2.6035e-18	8.03194e-18	TRUE	gain of fitness	1737	1170	0.570089	0.0469133	0.875402	0.381355	0.405548	FALSE	no change	1737	1735	0.00166209	-0.680197	-14.0863	4.60964e-45	3.20917e-44	TRUE	gain of fitness	1737	1579	0.137587	-0.604473	-12.2576	1.53032e-34	6.04748e-34	TRUE	gain of fitness	1-1-1-1	TRUE
KS17gene_5012b		726	209	1.79647	0.902072	8.93529	4.06121e-19	1.30045e-18	TRUE	loss of fitness	726	432	0.748938	0.225762	2.64021	0.00828546	0.0100931	FALSE	no change	726	402	0.852774	0.170915	1.97429	0.0483489	0.0570207	FALSE	no change	726	429	0.758992	0.0169325	0.1993	0.842028	0.853809	FALSE	no change	0-1-1-1	TRUE
KS17gene_5013a		96	71	0.435215	-0.459179	-2.09386	0.0362723	0.044064	FALSE	no change	96	0	7.58496	7.06179	9.18514	4.10994e-20	1.02363e-19	TRUE	loss of fitness	96	2	5.58496	4.9031	9.07016	1.18841e-19	3.34933e-19	TRUE	loss of fitness	96	15	2.67807	1.93601	5.94175	2.82001e-09	4.71021e-09	FALSE	no change	1-0-0-1	FALSE
KS17gene_5013b		904	452	1	0.105605	1.34005	0.18023	0.202571	FALSE	no change	904	661	0.451673	-0.0715034	-0.982447	0.32588	0.350207	FALSE	no change	904	354	1.35257	0.670714	7.92814	2.22449e-15	5.30982e-15	TRUE	loss of fitness	904	646	0.484789	-0.257271	-3.54353	0.000394811	0.000517968	FALSE	no change	1-1-0-1	TRUE
KS17gene_5014a		291	25	3.54102	2.64662	12.2669	1.36415e-34	8.03028e-34	TRUE	loss of fitness	291	52	2.48444	1.96126	10.7492	5.98044e-27	1.8429e-26	TRUE	loss of fitness	291	166	0.809836	0.127977	0.942885	0.34574	0.372973	FALSE	no change	291	244	0.254138	-0.487921	-3.96822	7.24128e-05	9.89385e-05	FALSE	no change	0-0-1-1	FALSE
KS17gene_5014b		1911	1002	0.931445	0.0370507	0.69178	0.489076	0.51975	FALSE	no change	1911	855	1.16033	0.637156	11.258	2.11487e-29	6.98083e-29	TRUE	loss of fitness	1911	1018	0.90859	0.226731	4.2086	2.56958e-05	3.80574e-05	FALSE	no change	1911	2384	-0.319056	-1.06112	-24.429	8.40953e-132	2.82541e-130	TRUE	gain of fitness	1-0-1-1	TRUE
KS17gene_5015a		181	25	2.85599	1.9616	8.07415	6.79502e-16	1.87606e-15	TRUE	loss of fitness	181	0	8.49985	7.97667	12.1575	5.23277e-34	1.97655e-33	TRUE	loss of fitness	181	20	3.17792	2.49606	9.62171	6.4743e-22	1.99744e-21	TRUE	loss of fitness	181	18	3.32992	2.58786	9.74081	2.01944e-22	5.40551e-22	TRUE	loss of fitness	0-0-0-0	FALSE
KS17gene_5016b		710	552	0.363151	-0.531244	-6.67114	2.53822e-11	5.59747e-11	FALSE	no change	710	689	0.043315	-0.479861	-6.27151	3.57567e-10	6.2973e-10	FALSE	no change	710	557	0.350142	-0.331717	-4.13419	3.56215e-05	5.24127e-05	FALSE	no change	710	464	0.613694	-0.128365	-1.53225	0.125462	0.139139	FALSE	no change	1-1-1-1	TRUE
KS17gene_5017b		1065	445	1.25898	0.364582	4.801	1.57875e-06	2.67143e-06	FALSE	no change	1065	435	1.29177	0.76859	9.90926	3.79454e-23	1.04415e-22	TRUE	loss of fitness	1065	381	1.48299	0.801131	10.0488	9.29493e-24	3.05819e-23	TRUE	loss of fitness	1065	364	1.54884	0.806784	10.0302	1.12297e-23	3.1311e-23	TRUE	loss of fitness	1-0-0-0	TRUE
KS17gene_5018a		176	43	2.03317	1.13877	5.33047	9.7958e-08	1.76873e-07	FALSE	no change	176	11	4	3.47682	11.3965	4.35289e-30	1.474e-29	TRUE	loss of fitness	176	20	3.1375	2.45564	9.39987	5.46329e-21	1.62324e-20	TRUE	loss of fitness	176	9	4.28951	3.54745	11.1499	7.17033e-29	2.35141e-28	TRUE	loss of fitness	1-0-0-0	FALSE
KS17gene_5019b		1044	763	0.452367	-0.442028	-6.62788	3.40553e-11	7.4782e-11	FALSE	no change	1044	974	0.100128	-0.423048	-6.63901	3.15793e-11	5.77024e-11	FALSE	no change	1044	1039	0.00692606	-0.674933	-10.8255	2.60528e-27	9.76283e-27	TRUE	gain of fitness	1044	631	0.72641	-0.0156495	-0.222142	0.824203	0.837964	FALSE	no change	1-1-1-1	TRUE
KS17gene_501b		536	220	1.28473	0.390335	3.63019	0.000283218	0.000410537	FALSE	no change	536	120	2.1592	1.63602	12.875	6.22662e-38	2.60318e-37	TRUE	loss of fitness	536	0	10.0661	9.38423	18.8691	2.0477e-79	4.48703e-78	TRUE	loss of fitness	536	54	3.3112	2.56914	16.6955	1.41406e-62	1.17201e-61	TRUE	loss of fitness	1-0-0-0	TRUE
KS17gene_5020a		765	429	0.834482	-0.0599125	-0.7197	0.471709	0.502329	FALSE	no change	765	331	1.20863	0.685453	7.59853	2.99513e-14	6.13655e-14	TRUE	loss of fitness	765	556	0.460375	-0.221484	-2.81107	0.00493776	0.00630712	FALSE	no change	765	152	2.33139	1.58933	14.6224	2.02222e-48	1.1674e-47	TRUE	loss of fitness	1-0-1-0	FALSE
KS17gene_5021a		26	0	5.70044	4.80605	4.57987	4.65256e-06	7.64137e-06	FALSE	no change	26	0	5.70044	5.17726	4.85788	1.18649e-06	1.79467e-06	FALSE	no change	26	0	5.70044	5.01858	4.73571	2.18291e-06	3.43258e-06	FALSE	no change	26	0	5.70044	4.95838	4.69072	2.72244e-06	3.98548e-06	FALSE	no change	1-1-1-1	FALSE
KS17gene_5022a		523	261	1.00276	0.108367	1.04539	0.295845	0.324214	FALSE	no change	523	210	1.31642	0.793246	7.1361	9.60128e-13	1.85611e-12	FALSE	no change	523	80	2.70874	2.02688	14.4063	4.72384e-47	3.49699e-46	TRUE	loss of fitness	523	173	1.59604	0.85398	7.37922	1.59217e-13	3.1109e-13	FALSE	no change	1-1-0-1	FALSE
KS17gene_5023b		3043	1855	0.714075	-0.180319	-4.41201	1.02414e-05	1.64812e-05	FALSE	no change	3043	5015	-0.720755	-1.24393	-38.4326	0	0	TRUE	gain of fitness	3043	2413	0.334666	-0.347193	-8.98385	2.61449e-19	7.28416e-19	TRUE	gain of fitness	3043	2067	0.557956	-0.184103	-4.59451	4.33763e-06	6.29537e-06	FALSE	no change	1-1-1-1	TRUE
KS17gene_5024a		83	28	1.56768	0.67329	2.34608	0.018972	0.0237069	FALSE	no change	83	8	3.37504	2.85186	7.15373	8.44531e-13	1.63661e-12	FALSE	no change	83	206	-1.31146	-1.99332	-11.3276	9.58267e-30	3.947e-29	TRUE	gain of fitness	83	6	3.79008	3.04802	7.17364	7.303e-13	1.39673e-12	FALSE	no change	1-1-1-1	FALSE
KS17gene_5025a		73	161	-1.14109	-2.03549	-10.6363	2.02027e-26	8.67512e-26	TRUE	gain of fitness	73	132	-0.85457	-1.37775	-6.7454	1.52609e-11	2.81786e-11	FALSE	no change	73	20	1.8679	1.18604	3.64339	0.000269066	0.000375475	FALSE	no change	73	48	0.604862	-0.137197	-0.5259	0.598958	0.621422	FALSE	no change	1-1-1-1	FALSE
KS17gene_5025b		1433	1087	0.398687	-0.495708	-8.78979	1.49836e-18	4.6635e-18	TRUE	gain of fitness	1433	1226	0.22508	-0.298096	-5.36354	8.16047e-08	1.30339e-07	FALSE	no change	1433	1190	0.268077	-0.413782	-7.43174	1.07177e-13	2.38126e-13	FALSE	no change	1433	1088	0.39736	-0.344699	-6.0691	1.28629e-09	2.1754e-09	FALSE	no change	1-1-1-1	TRUE
KS17gene_5026a	Tb4.NT.45	162	214	-0.401617	-1.29601	-8.87521	6.97987e-19	2.20845e-18	TRUE	gain of fitness	162	659	-2.02428	-2.54746	-22.7552	1.27463e-114	2.50553e-113	TRUE	gain of fitness	162	76	1.09192	0.410063	2.14662	0.0318233	0.0381888	FALSE	no change	162	247	-0.608517	-1.35058	-9.51687	1.7847e-21	4.62745e-21	TRUE	gain of fitness	1-1-1-1	FALSE
KS17gene_5027b		351	252	0.478047	-0.416347	-3.60351	0.000313953	0.000453815	FALSE	no change	351	328	0.0977752	-0.425401	-3.87228	0.000107821	0.000147468	FALSE	no change	351	502	-0.516216	-1.19808	-12.1989	3.14922e-34	1.51915e-33	TRUE	gain of fitness	351	419	-0.255479	-0.997539	-9.73284	2.1841e-22	5.83735e-22	TRUE	gain of fitness	1-1-1-1	TRUE
KS17gene_5028b		2697	2572	0.0684649	-0.82593	-21.2777	1.8262e-100	6.82065e-99	TRUE	gain of fitness	2697	2558	0.0763393	-0.446837	-11.3189	1.05769e-29	3.5271e-29	TRUE	gain of fitness	2697	3015	-0.160802	-0.842662	-22.3681	8.05725e-111	4.15422e-109	TRUE	gain of fitness	2697	4283	-0.667266	-1.40933	-40.947	0	0	TRUE	gain of fitness	1-1-1-1	TRUE
KS17gene_5029a		337	264	0.352211	-0.542184	-4.69946	2.60853e-06	4.35019e-06	FALSE	no change	337	152	1.14868	0.625501	4.65014	3.31713e-06	4.89254e-06	FALSE	no change	337	80	2.07468	1.39282	8.8695	7.34778e-19	2.01512e-18	TRUE	loss of fitness	337	15	4.48971	3.74765	15.7437	7.58835e-56	5.28113e-55	TRUE	loss of fitness	1-1-0-0	FALSE
KS17gene_502b		1082	654	0.726338	-0.168057	-2.44638	0.0144301	0.0182365	FALSE	no change	1082	402	1.42843	0.905257	11.4887	1.5035e-30	5.14888e-30	TRUE	loss of fitness	1082	172	2.65322	1.97136	20.3489	4.74983e-92	1.5139e-90	TRUE	loss of fitness	1082	747	0.53452	-0.207539	-3.10054	0.00193168	0.00244005	FALSE	no change	1-0-0-1	TRUE
KS17gene_5030a		111	30	1.88753	0.993131	3.78617	0.000152989	0.000225869	FALSE	no change	111	30	1.88753	1.36435	5.12153	3.03072e-07	4.71104e-07	FALSE	no change	111	74	0.584963	-0.0968965	-0.458425	0.646647	0.671866	FALSE	no change	111	16	2.79442	2.05236	6.63788	3.18237e-11	5.72671e-11	FALSE	no change	1-1-1-1	FALSE
KS17gene_5031a		182	126	0.530515	-0.36388	-2.24727	0.0246229	0.0304559	FALSE	no change	182	315	-0.791413	-1.31459	-10.0521	8.99619e-24	2.52544e-23	TRUE	gain of fitness	182	78	1.22239	0.540533	2.93215	0.00336619	0.00435686	FALSE	no change	182	262	-0.525628	-1.26769	-9.33315	1.02771e-20	2.60536e-20	TRUE	gain of fitness	1-1-1-1	FALSE
KS17gene_5032a		46	0	6.52356	5.62917	6.18666	6.14535e-10	1.26377e-09	FALSE	no change	46	24	0.938599	0.415424	1.1833	0.23669	0.257964	FALSE	no change	46	1	5.52356	4.8417	6.26622	3.69907e-10	7.02542e-10	FALSE	no change	46	7	2.71621	1.97415	4.16637	3.09484e-05	4.30978e-05	FALSE	no change	1-1-1-1	FALSE
KS17gene_5033a		229	379	-0.72685	-1.62124	-13.9656	2.52748e-44	2.13305e-43	TRUE	gain of fitness	229	411	-0.843791	-1.36697	-11.8318	2.67456e-32	9.6019e-32	TRUE	gain of fitness	229	497	-1.1179	-1.79976	-16.4283	1.19903e-60	1.40878e-59	TRUE	gain of fitness	229	366	-0.676496	-1.41856	-12.0254	2.61178e-33	9.91458e-33	TRUE	gain of fitness	1-1-1-1	FALSE
KS17gene_5034b		1775	1328	0.418564	-0.475831	-9.35832	8.10145e-21	2.80388e-20	TRUE	gain of fitness	1775	1949	-0.134915	-0.658091	-14.0272	1.06312e-44	5.36888e-44	TRUE	gain of fitness	1775	1115	0.670775	-0.0110837	-0.206623	0.836304	0.850372	FALSE	no change	1775	1587	0.161517	-0.580542	-11.8512	2.12247e-32	7.82671e-32	TRUE	gain of fitness	1-1-1-1	TRUE
KS17gene_5035b		2191	1122	0.965517	0.0711222	1.41355	0.157494	0.178295	FALSE	no change	2191	1436	0.609534	0.0863578	1.79754	0.0722495	0.0822506	FALSE	no change	2191	1675	0.387428	-0.294431	-6.40535	1.50028e-10	2.90479e-10	FALSE	no change	2191	1956	0.163683	-0.578376	-13.1133	2.76284e-39	1.25141e-38	TRUE	gain of fitness	1-1-1-1	TRUE
KS17gene_5036b		1588	1319	0.267766	-0.626628	-11.9654	5.39538e-33	2.98207e-32	TRUE	gain of fitness	1588	1477	0.104541	-0.418635	-8.09678	5.64351e-16	1.23291e-15	TRUE	gain of fitness	1588	1148	0.468088	-0.213771	-3.90408	9.45837e-05	0.000135861	FALSE	no change	1588	1684	-0.0846812	-0.826741	-16.659	2.60416e-62	2.13819e-61	TRUE	gain of fitness	1-1-1-1	TRUE
KS17gene_5037a		481	119	2.01508	1.12068	8.69951	3.33309e-18	1.0211e-17	TRUE	loss of fitness	481	103	2.22339	1.70022	12.5348	4.81308e-36	1.92238e-35	TRUE	loss of fitness	481	95	2.34004	1.65818	12.0483	1.98034e-33	9.31705e-33	TRUE	loss of fitness	481	191	1.33246	0.590405	5.12119	3.03615e-07	4.63428e-07	FALSE	no change	0-0-0-1	FALSE
KS17gene_5039b		788	360	1.1302	0.235804	2.73125	0.00630947	0.0082359	FALSE	no change	788	486	0.697239	0.174063	2.13985	0.0323673	0.0378504	FALSE	no change	788	583	0.4347	-0.247159	-3.19795	0.0013841	0.00184428	FALSE	no change	788	354	1.15445	0.412387	4.72197	2.33577e-06	3.43606e-06	FALSE	no change	1-1-1-1	TRUE
KS17gene_503b		730	445	0.714091	-0.180303	-2.16038	0.0307436	0.0376551	FALSE	no change	730	603	0.275738	-0.247437	-3.14964	0.0016347	0.00209248	FALSE	no change	730	60	3.60486	2.923	21.0148	4.80725e-98	1.77787e-96	TRUE	loss of fitness	730	668	0.128048	-0.614011	-8.08432	6.2512e-16	1.33634e-15	TRUE	gain of fitness	1-1-0-1	TRUE
KS17gene_5040a		265	419	-0.660958	-1.55535	-14.2491	4.53983e-46	4.06593e-45	TRUE	gain of fitness	265	412	-0.636652	-1.15983	-10.4184	2.04285e-25	6.02209e-25	TRUE	gain of fitness	265	375	-0.500898	-1.18276	-10.4363	1.69317e-25	5.94814e-25	TRUE	gain of fitness	265	1279	-2.27095	-3.01301	-36.2216	2.78318e-287	5.30558e-285	TRUE	gain of fitness	1-1-1-1	FALSE
KS17gene_5041b		586	621	-0.0836926	-0.978087	-12.0568	1.78666e-33	1.00458e-32	TRUE	gain of fitness	586	651	-0.151757	-0.674933	-8.28923	1.13981e-16	2.55243e-16	TRUE	gain of fitness	586	480	0.287866	-0.393993	-4.50933	6.50313e-06	9.95806e-06	FALSE	no change	586	393	0.576371	-0.165688	-1.80841	0.0705426	0.0801383	FALSE	no change	1-1-1-1	TRUE
KS17gene_5042a		378	245	0.625604	-0.26879	-2.35326	0.0186094	0.023277	FALSE	no change	378	481	-0.347651	-0.870827	-8.88623	6.32151e-19	1.52213e-18	TRUE	gain of fitness	378	62	2.60805	1.92619	11.8439	2.31521e-32	1.04548e-31	TRUE	loss of fitness	378	488	-0.368495	-1.11055	-11.467	1.93282e-30	6.67278e-30	TRUE	gain of fitness	1-1-0-1	FALSE
KS17gene_5043a		800	254	1.65517	0.760777	8.10658	5.20659e-16	1.44523e-15	TRUE	loss of fitness	800	174	2.20091	1.67774	16.0143	1.01513e-57	6.99105e-57	TRUE	loss of fitness	800	167	2.26015	1.57829	14.9959	7.81178e-51	6.68002e-50	TRUE	loss of fitness	800	511	0.646677	-0.0953826	-1.20168	0.229489	0.249028	FALSE	no change	0-0-0-1	FALSE
KS17gene_5044b		1259	960	0.391172	-0.503223	-8.37456	5.54324e-17	1.6137e-16	TRUE	gain of fitness	1259	1378	-0.130298	-0.653474	-11.7208	9.97163e-32	3.52363e-31	TRUE	gain of fitness	1259	760	0.728207	0.0463479	0.720439	0.471254	0.500308	FALSE	no change	1259	835	0.59243	-0.149629	-2.38726	0.0169743	0.0201937	FALSE	no change	1-1-1-1	TRUE
KS17gene_5045b		355	458	-0.367529	-1.26192	-12.7176	4.72421e-37	3.03991e-36	TRUE	gain of fitness	355	609	-0.778623	-1.3018	-13.8718	9.38533e-44	4.62235e-43	TRUE	gain of fitness	355	797	-1.16676	-1.84862	-21.1889	1.20842e-99	4.62526e-98	TRUE	gain of fitness	355	455	-0.358048	-1.10011	-10.9882	4.35697e-28	1.39541e-27	TRUE	gain of fitness	1-1-1-1	TRUE
KS17gene_5046b		597	284	1.07184	0.177445	1.80711	0.0707446	0.083368	FALSE	no change	597	577	0.0491596	-0.474016	-5.67497	1.38711e-08	2.29232e-08	FALSE	no change	597	211	1.50049	0.818629	7.6645	1.79534e-14	4.13021e-14	TRUE	loss of fitness	597	382	0.644158	-0.0979011	-1.06593	0.286454	0.307983	FALSE	no change	1-1-0-1	TRUE
KS17gene_5047b		331	245	0.434049	-0.460345	-3.89874	9.6695e-05	0.000144705	FALSE	no change	331	719	-1.11916	-1.64234	-17.9259	7.40652e-72	6.81353e-71	TRUE	gain of fitness	331	167	0.986983	0.305124	2.32509	0.020067	0.0244254	FALSE	no change	331	390	-0.236643	-0.978702	-9.24277	2.40189e-20	6.01604e-20	TRUE	gain of fitness	1-1-1-1	TRUE
KS17gene_5048b		254	111	1.19427	0.299874	1.95014	0.0511597	0.0611506	FALSE	no change	254	82	1.63113	1.10796	6.57735	4.78913e-11	8.68922e-11	FALSE	no change	254	252	0.0114048	-0.670454	-5.29976	1.15956e-07	1.94854e-07	FALSE	no change	254	46	2.46512	1.72306	8.92519	4.44942e-19	1.06458e-18	TRUE	loss of fitness	1-1-1-0	TRUE
KS17gene_5049b		826	93	3.15084	2.25644	18.8531	2.7726e-79	6.48937e-78	TRUE	loss of fitness	826	603	0.453984	-0.0691921	-0.908382	0.363676	0.387642	FALSE	no change	826	162	2.35015	1.66829	15.8572	1.25261e-56	1.30859e-55	TRUE	loss of fitness	826	14	5.88264	5.14058	26.5588	2.03491e-155	1.00248e-153	TRUE	loss of fitness	0-1-0-0	TRUE
KS17gene_504b		501	70	2.83938	1.94499	13.3579	1.06493e-40	7.91442e-40	TRUE	loss of fitness	501	47	3.41408	2.8909	17.6964	4.47371e-70	3.92603e-69	TRUE	loss of fitness	501	54	3.21378	2.53192	16.1374	1.39366e-58	1.53847e-57	TRUE	loss of fitness	501	156	1.68326	0.941205	7.84062	4.4834e-15	9.27239e-15	TRUE	loss of fitness	0-0-0-0	TRUE
KS17gene_5050b		4944	2919	0.760205	-0.13419	-4.15234	3.29091e-05	5.10503e-05	FALSE	no change	4944	3369	0.553358	0.0301824	0.953158	0.34051	0.364633	FALSE	no change	4944	2967	0.736674	0.0548148	1.68643	0.0917125	0.105259	FALSE	no change	4944	2835	0.80233	0.0602707	1.83794	0.066071	0.0753024	FALSE	no change	1-1-1-1	TRUE
KS17gene_5051b		305	429	-0.492168	-1.38656	-13.235	5.5089e-40	3.99931e-39	TRUE	gain of fitness	305	854	-1.48543	-2.0086	-22.424	2.29476e-111	4.2265e-110	TRUE	gain of fitness	305	363	-0.25116	-0.933019	-8.45812	2.71726e-17	7.01112e-17	TRUE	gain of fitness	305	432	-0.502222	-1.24428	-11.8112	3.41736e-32	1.25227e-31	TRUE	gain of fitness	1-1-1-1	TRUE
KS17gene_5052b		98	0	7.61471	6.72032	8.92316	4.5317e-19	1.44741e-18	TRUE	loss of fitness	98	146	-0.575115	-1.09829	-5.93577	2.92467e-09	4.97875e-09	FALSE	no change	98	9	3.44478	2.76293	7.48265	7.28365e-14	1.63277e-13	FALSE	no change	98	22	2.15528	1.41322	4.79775	1.6046e-06	2.37803e-06	FALSE	no change	0-1-1-1	TRUE
KS17gene_5053a		901	387	1.21919	0.324799	3.96122	7.45681e-05	0.000112687	FALSE	no change	901	763	0.239844	-0.283332	-4.03181	5.53492e-05	7.68159e-05	FALSE	no change	901	667	0.43384	-0.248019	-3.43199	0.000599163	0.000817125	FALSE	no change	901	377	1.25696	0.514903	6.19341	5.88758e-10	1.00758e-09	FALSE	no change	1-1-1-1	FALSE
KS17gene_5053b		1839	1086	0.759897	-0.134497	-2.5378	0.0111552	0.0142186	FALSE	no change	1839	1712	0.103239	-0.419937	-8.74247	2.28078e-18	5.39401e-18	TRUE	gain of fitness	1839	1793	0.036546	-0.645313	-13.6679	1.57857e-42	1.0092e-41	TRUE	gain of fitness	1839	986	0.899262	0.157203	2.87438	0.00404827	0.00501473	FALSE	no change	1-1-1-1	TRUE
KS17gene_5054a		289	403	-0.47971	-1.3741	-12.7399	3.54967e-37	2.2993e-36	TRUE	gain of fitness	289	415	-0.522042	-1.04522	-9.61207	7.11027e-22	1.88042e-21	TRUE	gain of fitness	289	269	0.103463	-0.578396	-4.79973	1.58879e-06	2.52232e-06	FALSE	no change	289	318	-0.137957	-0.880017	-7.63393	2.27697e-14	4.60295e-14	TRUE	gain of fitness	1-1-1-1	FALSE
KS17gene_5054b		1944	1361	0.514361	-0.380033	-7.69326	1.43427e-14	3.73882e-14	TRUE	gain of fitness	1944	1206	0.688798	0.165622	3.20294	0.00136032	0.00174841	FALSE	no change	1944	942	1.04523	0.36337	6.64368	3.05946e-11	6.11822e-11	FALSE	no change	1944	1865	0.0598526	-0.682207	-14.8338	8.85956e-50	5.27782e-49	TRUE	gain of fitness	1-1-1-1	TRUE
KS17gene_5055b		1577	1410	0.161487	-0.732907	-14.2055	8.47158e-46	7.53344e-45	TRUE	gain of fitness	1577	2074	-0.395233	-0.918409	-19.303	5.06331e-83	5.77244e-82	TRUE	gain of fitness	1577	1117	0.497553	-0.184306	-3.33719	0.000846293	0.00114383	FALSE	no change	1577	1170	0.430674	-0.311385	-5.71837	1.07552e-08	1.7527e-08	FALSE	no change	1-1-1-1	TRUE
KS17gene_5056b		476	487	-0.0329602	-0.927355	-10.2125	1.74381e-24	7.03052e-24	TRUE	gain of fitness	476	602	-0.338802	-0.861978	-9.85548	6.49031e-23	1.7726e-22	TRUE	gain of fitness	476	296	0.685364	0.00350535	0.0337512	0.973076	0.975747	FALSE	no change	476	291	0.709942	-0.0321169	-0.308701	0.757549	0.773875	FALSE	no change	1-1-1-1	TRUE
KS17gene_5057a		183	340	-0.893691	-1.78809	-14.173	1.34651e-45	1.19377e-44	TRUE	gain of fitness	183	499	-1.4472	-1.97037	-16.9262	2.88636e-64	2.27766e-63	TRUE	gain of fitness	183	375	-1.03505	-1.71691	-13.8101	2.21629e-43	1.46499e-42	TRUE	gain of fitness	183	258	-0.495527	-1.23759	-9.089	9.99543e-20	2.44014e-19	TRUE	gain of fitness	1-1-1-1	FALSE
KS17gene_5057b		682	812	-0.251708	-1.1461	-15.6917	1.72319e-55	2.05495e-54	TRUE	gain of fitness	682	912	-0.419262	-0.942438	-13.0794	4.3176e-39	1.86649e-38	TRUE	gain of fitness	682	797	-0.224808	-0.906667	-12.2351	2.01942e-34	9.81709e-34	TRUE	gain of fitness	682	482	0.500739	-0.241321	-2.87899	0.00398953	0.00494546	FALSE	no change	1-1-1-1	TRUE
KS17gene_5058b		820	296	1.47003	0.575632	6.41243	1.4322e-10	3.05404e-10	FALSE	no change	820	411	0.996486	0.47331	5.63562	1.74426e-08	2.86849e-08	FALSE	no change	820	412	0.99298	0.311121	3.72776	0.000193189	0.000271973	FALSE	no change	820	483	0.763601	0.0215414	0.269248	0.787738	0.802565	FALSE	no change	1-1-1-1	TRUE
KS17gene_5059b		881	400	1.13914	0.244747	2.99283	0.00276401	0.0037049	FALSE	no change	881	773	0.188674	-0.334502	-4.74876	2.0467e-06	3.05628e-06	FALSE	no change	881	389	1.17937	0.497513	5.98243	2.19839e-09	4.04044e-09	FALSE	no change	881	203	2.11766	1.3756	14.0943	4.11944e-45	2.19461e-44	TRUE	loss of fitness	1-1-1-0	TRUE
KS17gene_505b		410	46	3.15592	2.26152	13.3006	2.29528e-40	1.68865e-39	TRUE	loss of fitness	410	74	2.47003	1.94685	12.6971	6.13783e-37	2.50864e-36	TRUE	loss of fitness	410	138	1.57096	0.889097	6.81463	9.45059e-12	1.93629e-11	FALSE	no change	410	2	7.67948	6.93742	18.4955	2.2438e-76	2.58553e-75	TRUE	loss of fitness	0-0-1-0	TRUE
KS17gene_5060b		1128	621	0.861102	-0.0332927	-0.48341	0.628805	0.656635	FALSE	no change	1128	460	1.29406	0.770885	10.2246	1.53926e-24	4.42303e-24	TRUE	loss of fitness	1128	441	1.35492	0.673057	8.88353	6.47715e-19	1.78025e-18	TRUE	loss of fitness	1128	292	1.94973	1.20767	14.4148	4.17822e-47	2.34864e-46	TRUE	loss of fitness	1-0-0-0	TRUE
KS17gene_5061b		709	710	-0.0020334	-0.896428	-11.984	4.30979e-33	2.38807e-32	TRUE	gain of fitness	709	837	-0.239442	-0.762618	-10.4602	1.31581e-25	3.90247e-25	TRUE	gain of fitness	709	641	0.145461	-0.536398	-6.92163	4.46481e-12	9.24499e-12	FALSE	no change	709	515	0.461213	-0.280846	-3.4397	0.00058236	0.000757898	FALSE	no change	1-1-1-1	TRUE
KS17gene_5062b		1190	324	1.8769	0.982501	12.2875	1.05755e-34	6.26322e-34	TRUE	loss of fitness	1190	301	1.98313	1.45995	17.6502	1.0138e-69	8.835e-69	TRUE	loss of fitness	1190	353	1.75322	1.07136	13.5554	7.36505e-42	4.59791e-41	TRUE	loss of fitness	1190	70	4.08746	3.3454	28.3162	2.18164e-176	1.37631e-174	TRUE	loss of fitness	0-0-0-0	TRUE
KS17gene_5063b		240	363	-0.596935	-1.49133	-12.8587	7.68998e-38	5.11713e-37	TRUE	gain of fitness	240	408	-0.765535	-1.28871	-11.2654	1.94514e-29	6.42782e-29	TRUE	gain of fitness	240	231	0.0551416	-0.626717	-4.7792	1.75994e-06	2.78798e-06	FALSE	no change	240	120	1	0.257941	1.67413	0.0941054	0.105593	FALSE	no change	1-1-1-1	TRUE
KS17gene_5064a		144	70	1.04064	0.146247	0.735423	0.462082	0.492973	FALSE	no change	144	52	1.46949	0.946309	4.34999	1.36142e-05	1.94962e-05	FALSE	no change	144	229	-0.669279	-1.35114	-9.04846	1.45002e-19	4.07614e-19	TRUE	gain of fitness	144	0	8.16993	7.42787	10.7798	4.28747e-27	1.33086e-26	TRUE	loss of fitness	1-1-1-0	FALSE
KS17gene_5065b		285	134	1.08873	0.194334	1.36341	0.172755	0.194518	FALSE	no change	285	364	-0.352977	-0.876152	-7.77032	7.82858e-15	1.64273e-14	TRUE	gain of fitness	285	286	-0.00505323	-0.686912	-5.76811	8.01651e-09	1.42438e-08	FALSE	no change	285	2	7.15482	6.41276	15.6109	6.13495e-55	4.19636e-54	TRUE	loss of fitness	1-1-1-0	TRUE
KS17gene_5066b		565	252	1.16483	0.270433	2.63644	0.0083782	0.0108204	FALSE	no change	565	399	0.501862	-0.0213138	-0.229506	0.818475	0.831758	FALSE	no change	565	447	0.337976	-0.343883	-3.83123	0.000127505	0.000181661	FALSE	no change	565	300	0.913288	0.171229	1.73101	0.0834493	0.0941179	FALSE	no change	1-1-1-1	TRUE
KS17gene_5067b		680	324	1.06954	0.175146	1.90443	0.0568545	0.0677361	FALSE	no change	680	323	1.074	0.550825	5.89277	3.79768e-09	6.42622e-09	FALSE	no change	680	816	-0.263034	-0.944893	-12.8168	1.31983e-37	7.15417e-37	TRUE	gain of fitness	680	769	-0.177449	-0.919508	-12.3199	7.07625e-35	2.82824e-34	TRUE	gain of fitness	1-1-1-1	TRUE
KS17gene_5068a		178	76	1.22781	0.333411	1.80457	0.0711422	0.0838028	FALSE	no change	178	36	2.30581	1.78263	7.88145	3.23604e-15	6.87767e-15	TRUE	loss of fitness	178	39	2.19033	1.50847	6.84274	7.76938e-12	1.59631e-11	FALSE	no change	178	2	6.47573	5.73367	12.4082	2.35788e-35	9.55023e-35	TRUE	loss of fitness	1-0-1-0	FALSE
KS17gene_5068b		914	370	1.30467	0.410274	4.96554	6.85113e-07	1.17976e-06	FALSE	no change	914	611	0.581022	0.0578459	0.781463	0.43453	0.458924	FALSE	no change	914	353	1.37253	0.690667	8.18069	2.82226e-16	6.99382e-16	TRUE	loss of fitness	914	219	2.06126	1.3192	13.9025	6.11994e-44	3.1494e-43	TRUE	loss of fitness	1-1-0-0	TRUE
KS17gene_5069b		2390	1286	0.89412	-0.000274637	-0.00577198	0.995395	0.995532	FALSE	no change	2390	1998	0.258454	-0.264722	-6.11621	9.58294e-10	1.66199e-09	FALSE	no change	2390	2035	0.231982	-0.449877	-10.5013	8.52318e-26	3.02943e-25	TRUE	gain of fitness	2390	1481	0.690439	-0.0516204	-1.11571	0.264547	0.285305	FALSE	no change	1-1-1-1	TRUE
KS17gene_506b		435	96	2.17991	1.28551	9.22265	2.8985e-20	9.79975e-20	TRUE	loss of fitness	435	258	0.753644	0.230468	2.08455	0.0371103	0.0431951	FALSE	no change	435	207	1.07138	0.389526	3.35337	0.000798348	0.0010807	FALSE	no change	435	332	0.389832	-0.352227	-3.42105	0.000623804	0.00081039	FALSE	no change	0-1-1-1	TRUE
KS17gene_5070b		925	402	1.20226	0.307863	3.81554	0.000135886	0.000201192	FALSE	no change	925	939	-0.0216718	-0.544848	-8.22002	2.03462e-16	4.51469e-16	TRUE	gain of fitness	925	971	-0.0700179	-0.751877	-11.5039	1.26156e-30	5.36776e-30	TRUE	gain of fitness	925	730	0.341557	-0.400502	-5.7203	1.06335e-08	1.73318e-08	FALSE	no change	1-1-1-1	TRUE
KS17gene_5071b		508	540	-0.0881309	-0.982526	-11.2852	1.55225e-29	7.44487e-29	TRUE	gain of fitness	508	1113	-1.13155	-1.65473	-22.4236	2.31519e-111	4.2552e-110	TRUE	gain of fitness	508	835	-0.716948	-1.39881	-17.7415	2.00618e-70	3.33665e-69	TRUE	gain of fitness	508	859	-0.75783	-1.49989	-19.2072	3.22112e-82	4.24753e-81	TRUE	gain of fitness	1-1-1-1	TRUE
KS17gene_5072b		822	639	0.363322	-0.531072	-7.17559	7.19941e-13	1.71617e-12	FALSE	no change	822	863	-0.0702222	-0.593398	-8.51059	1.73055e-17	3.97167e-17	TRUE	gain of fitness	822	689	0.254634	-0.427225	-5.82475	5.71974e-09	1.02543e-08	FALSE	no change	822	306	1.42561	0.683547	7.62696	2.40357e-14	4.85197e-14	TRUE	loss of fitness	1-1-1-0	TRUE
KS17gene_5073a		185	68	1.44392	0.549524	2.92073	0.00349212	0.00464893	FALSE	no change	185	46	2.00782	1.48464	7.04642	1.83575e-12	3.50633e-12	FALSE	no change	185	107	0.789914	0.108055	0.636956	0.524154	0.552188	FALSE	no change	185	1	7.53138	6.78932	12.4748	1.02459e-35	4.19647e-35	TRUE	loss of fitness	1-1-1-0	FALSE
KS17gene_5073b		954	794	0.26485	-0.629544	-9.3215	1.14702e-20	3.94646e-20	TRUE	gain of fitness	954	972	-0.026967	-0.550143	-8.43678	3.2621e-17	7.42634e-17	TRUE	gain of fitness	954	775	0.299793	-0.382066	-5.56806	2.57594e-08	4.47091e-08	FALSE	no change	954	883	0.111576	-0.630484	-9.51705	1.78157e-21	4.62069e-21	TRUE	gain of fitness	1-1-1-1	TRUE
KS17gene_5074a		100	163	-0.704872	-1.59927	-9.06887	1.20262e-19	3.96371e-19	TRUE	gain of fitness	100	152	-0.604071	-1.12725	-6.18508	6.20707e-10	1.08444e-09	FALSE	no change	100	61	0.713119	0.0312598	0.13729	0.890801	0.901186	FALSE	no change	100	18	2.47393	1.73187	5.62017	1.9077e-08	3.07286e-08	FALSE	no change	1-1-1-1	FALSE
KS17gene_5075b		538	209	1.3641	0.469709	4.31673	1.58357e-05	2.51703e-05	FALSE	no change	538	289	0.896537	0.373361	3.66374	0.000248561	0.000332947	FALSE	no change	538	402	0.420411	-0.261448	-2.80204	0.005078	0.00647493	FALSE	no change	538	56	3.26411	2.52205	16.5545	1.48495e-61	1.19026e-60	TRUE	loss of fitness	1-1-1-0	TRUE
KS17gene_5076b		2158	969	1.15513	0.260732	4.97657	6.47212e-07	1.11734e-06	FALSE	no change	2158	1560	0.468149	-0.0550271	-1.16493	0.244046	0.265486	FALSE	no change	2158	1056	1.03109	0.349226	6.74395	1.54138e-11	3.12384e-11	FALSE	no change	2158	776	1.47557	0.733507	13.1477	1.75445e-39	8.00042e-39	TRUE	loss of fitness	1-1-1-0	TRUE
KS17gene_5077a		154	216	-0.488101	-1.3825	-9.37012	7.24526e-21	2.5135e-20	TRUE	gain of fitness	154	258	-0.744441	-1.26762	-8.84385	9.2478e-19	2.21457e-18	TRUE	gain of fitness	154	111	0.472371	-0.209488	-1.1904	0.233888	0.257606	FALSE	no change	154	261	-0.761119	-1.50318	-10.6041	2.85258e-26	8.60187e-26	TRUE	gain of fitness	1-1-1-1	FALSE
KS17gene_5078b		463	207	1.16138	0.266987	2.3576	0.0183933	0.0230166	FALSE	no change	463	244	0.924131	0.400955	3.63255	0.000280631	0.000374303	FALSE	no change	463	80	2.53294	1.85108	12.762	2.67217e-37	1.43251e-36	TRUE	loss of fitness	463	110	2.07351	1.33145	9.96532	2.16182e-23	5.9632e-23	TRUE	loss of fitness	1-1-0-0	TRUE
KS17gene_5079a		85	84	0.0170735	-0.877321	-4.04731	5.18095e-05	7.93322e-05	FALSE	no change	85	6	3.82443	3.30125	7.75234	9.02152e-15	1.88718e-14	TRUE	loss of fitness	85	0	7.40939	6.72753	8.53633	1.38549e-17	3.62177e-17	TRUE	loss of fitness	85	0	7.40939	6.66733	8.48132	2.22657e-17	5.03606e-17	TRUE	loss of fitness	1-0-0-0	FALSE
KS17gene_5079b		1618	410	1.98052	1.08612	15.5573	1.41988e-54	1.64627e-53	TRUE	loss of fitness	1618	843	0.940607	0.417431	7.05004	1.78867e-12	3.42013e-12	FALSE	no change	1618	96	4.07503	3.39317	33.4775	1.02574e-245	4.49531e-243	TRUE	loss of fitness	1618	122	3.72926	2.9872	31.3712	5.004e-216	5.04369e-214	TRUE	loss of fitness	0-1-0-0	TRUE
KS17gene_507b		290	6	5.59495	4.70055	15.2359	2.04341e-52	2.19255e-51	TRUE	loss of fitness	290	9	5.00998	4.48681	15.8475	1.46335e-56	9.76346e-56	TRUE	loss of fitness	290	0	9.17991	8.49805	14.6548	1.25528e-48	9.85888e-48	TRUE	loss of fitness	290	35	3.05063	2.30857	11.5445	7.86551e-31	2.7556e-30	TRUE	loss of fitness	0-0-0-0	TRUE
KS17gene_5080a		314	253	0.311627	-0.582767	-4.91021	9.09806e-07	1.55599e-06	FALSE	no change	314	288	0.124696	-0.39848	-3.41475	0.000638399	0.00083398	FALSE	no change	314	200	0.650765	-0.0310945	-0.244625	0.806746	0.823565	FALSE	no change	314	176	0.835189	0.0931298	0.711414	0.476828	0.500156	FALSE	no change	1-1-1-1	FALSE
KS17gene_5081b		1974	1167	0.758317	-0.136077	-2.66094	0.00779225	0.0100844	FALSE	no change	1974	1566	0.334038	-0.189138	-3.9196	8.8697e-05	0.000121786	FALSE	no change	1974	1507	0.389443	-0.292416	-6.03607	1.57909e-09	2.92616e-09	FALSE	no change	1974	1826	0.112435	-0.629624	-13.6705	1.52289e-42	7.54048e-42	TRUE	gain of fitness	1-1-1-1	TRUE
KS17gene_5082b		1218	1005	0.277319	-0.617076	-10.302	6.90432e-25	2.82514e-24	TRUE	gain of fitness	1218	1085	0.166819	-0.356357	-5.97116	2.35572e-09	4.02584e-09	FALSE	no change	1218	858	0.505465	-0.176394	-2.80303	0.00506248	0.00645608	FALSE	no change	1218	1141	0.0942153	-0.647844	-11.0832	1.51329e-28	4.92579e-28	TRUE	gain of fitness	1-1-1-1	TRUE
KS17gene_5084b		1559	1086	0.521597	-0.372798	-6.74961	1.48247e-11	3.29909e-11	FALSE	no change	1559	1588	-0.02659	-0.549766	-10.7776	4.39138e-27	1.3604e-26	TRUE	gain of fitness	1559	1222	0.351377	-0.330482	-6.10241	1.04481e-09	1.94722e-09	FALSE	no change	1559	1005	0.633425	-0.108634	-1.91507	0.0554841	0.0636416	FALSE	no change	1-1-1-1	TRUE
KS17gene_5085a		71	0	7.14975	6.25535	7.66282	1.81889e-14	4.71482e-14	TRUE	loss of fitness	71	2	5.14975	4.62657	7.8921	2.97152e-15	6.32927e-15	TRUE	loss of fitness	71	0	7.14975	6.46789	7.84581	4.3016e-15	1.01627e-14	TRUE	loss of fitness	71	0	7.14975	6.40769	7.79242	6.57367e-15	1.35284e-14	TRUE	loss of fitness	0-0-0-0	FALSE
KS17gene_5086b		1227	658	0.898976	0.00458115	0.0689224	0.945051	0.950575	FALSE	no change	1227	765	0.681604	0.158428	2.437	0.0148098	0.0177398	FALSE	no change	1227	409	1.58496	0.903103	11.9461	6.8045e-33	3.13572e-32	TRUE	loss of fitness	1227	705	0.79944	0.0573807	0.87192	0.383252	0.407214	FALSE	no change	1-1-0-1	TRUE
KS17gene_5088b		1060	221	2.26195	1.36755	15.0997	1.62623e-51	1.70735e-50	TRUE	loss of fitness	1060	236	2.16721	1.64403	18.1695	8.99602e-74	8.60067e-73	TRUE	loss of fitness	1060	672	0.657531	-0.0243279	-0.351258	0.725395	0.746693	FALSE	no change	1060	454	1.2233	0.481241	6.31532	2.69609e-10	4.67603e-10	FALSE	no change	0-0-1-1	TRUE
KS17gene_5089b		1580	194	3.0258	2.1314	25.17	8.53169e-140	6.34599e-138	TRUE	loss of fitness	1580	420	1.91146	1.38829	19.5816	2.22042e-85	2.65935e-84	TRUE	loss of fitness	1580	466	1.76152	1.07966	15.7182	1.13562e-55	1.13757e-54	TRUE	loss of fitness	1580	1114	0.504175	-0.237884	-4.31737	1.579e-05	2.23146e-05	FALSE	no change	0-0-0-1	TRUE
KS17gene_508a		98	0	7.61471	6.72032	8.92316	4.5317e-19	1.44741e-18	TRUE	loss of fitness	98	0	7.61471	7.09153	9.2715	1.83544e-20	4.63325e-20	TRUE	loss of fitness	98	0	7.61471	6.93285	9.11547	7.83274e-20	2.2283e-19	TRUE	loss of fitness	98	0	7.61471	6.87265	9.05915	1.31473e-19	3.19006e-19	TRUE	loss of fitness	0-0-0-0	FALSE
KS17gene_5090a		299	348	-0.218942	-1.11334	-10.0354	1.06576e-23	4.16666e-23	TRUE	gain of fitness	299	1296	-2.11585	-2.63902	-32.5384	3.05096e-232	2.43162e-230	TRUE	gain of fitness	299	501	-0.744665	-1.42652	-13.9473	3.26756e-44	2.2231e-43	TRUE	gain of fitness	299	534	-0.836694	-1.57875	-15.7234	1.04485e-55	7.26012e-55	TRUE	gain of fitness	1-1-1-1	FALSE
KS17gene_5090b		869	578	0.588287	-0.306108	-4.08999	4.31397e-05	6.6416e-05	FALSE	no change	869	1534	-0.81987	-1.34305	-22.5531	1.25105e-112	2.37401e-111	TRUE	gain of fitness	869	928	-0.0947686	-0.776628	-11.5667	6.0783e-31	2.61543e-30	TRUE	gain of fitness	869	735	0.241612	-0.500447	-7.04907	1.80116e-12	3.39226e-12	FALSE	no change	1-1-1-1	TRUE
KS17gene_5091b		469	294	0.673772	-0.220623	-2.13367	0.0328702	0.0401142	FALSE	no change	469	248	0.919248	0.396072	3.61455	0.000300874	0.000400693	FALSE	no change	469	543	-0.211364	-0.893223	-9.97222	2.01679e-23	6.56169e-23	TRUE	gain of fitness	469	147	1.67377	0.931712	7.52193	5.39754e-14	1.07351e-13	TRUE	loss of fitness	1-1-1-0	TRUE
KS17gene_5092a		241	6	5.32793	4.43353	13.7206	7.64238e-43	6.16518e-42	TRUE	loss of fitness	241	0	8.91289	8.38971	13.7358	6.19421e-43	2.98705e-42	TRUE	loss of fitness	241	74	1.70344	1.02158	5.86687	4.44089e-09	8.01738e-09	FALSE	no change	241	81	1.57304	0.83098	4.89368	9.89674e-07	1.4792e-06	FALSE	no change	0-0-1-1	FALSE
KS17gene_5093b		611	40	3.9331	3.03871	19.0678	4.67619e-81	1.14008e-79	TRUE	loss of fitness	611	223	1.45413	0.930953	8.83871	9.68308e-19	2.31818e-18	TRUE	loss of fitness	611	152	2.0071	1.32524	11.4973	1.36069e-30	5.78112e-30	TRUE	loss of fitness	611	210	1.54078	0.798724	7.53165	5.01024e-14	9.97839e-14	TRUE	loss of fitness	0-0-0-0	TRUE
KS17gene_5094b		74	7	3.4021	2.5077	6.00398	1.92536e-09	3.86172e-09	FALSE	no change	74	0	7.20945	6.68628	8.14884	3.67439e-16	8.08366e-16	TRUE	loss of fitness	74	0	7.20945	6.52759	8.00059	1.23826e-15	2.98579e-15	TRUE	loss of fitness	74	0	7.20945	6.46739	7.94683	1.91348e-15	4.01419e-15	TRUE	loss of fitness	1-0-0-0	TRUE
KS17gene_5095b		1373	494	1.47475	0.580354	8.35907	6.3216e-17	1.83178e-16	TRUE	loss of fitness	1373	900	0.609335	0.0861588	1.41965	0.15571	0.172667	FALSE	no change	1373	852	0.688406	0.00654724	0.107016	0.914777	0.923097	FALSE	no change	1373	943	0.542002	-0.200057	-3.36249	0.000772434	0.000997713	FALSE	no change	0-1-1-1	TRUE
KS17gene_5096b		1578	58	4.7659	3.87151	33.7953	2.31088e-250	5.96546e-248	TRUE	loss of fitness	1578	67	4.55779	4.03462	35.9518	4.74312e-283	5.6963e-281	TRUE	loss of fitness	1578	207	2.93039	2.24854	26.7153	3.12543e-157	4.41844e-155	TRUE	loss of fitness	1578	81	4.28403	3.54197	33.3673	4.08225e-244	4.90373e-242	TRUE	loss of fitness	0-0-0-0	TRUE
KS17gene_5097b		864	491	0.815308	-0.0790863	-1.013	0.311062	0.340083	FALSE	no change	864	238	1.86007	1.33689	14.0685	5.93225e-45	3.01671e-44	TRUE	loss of fitness	864	266	1.69961	1.01775	11.0745	1.66736e-28	6.53888e-28	TRUE	loss of fitness	864	337	1.35828	0.616223	7.13198	9.89358e-13	1.88315e-12	FALSE	no change	1-0-0-1	TRUE
KS17gene_5098a		240	191	0.329462	-0.564933	-4.14856	3.34579e-05	5.18467e-05	FALSE	no change	240	530	-1.14296	-1.66613	-15.5491	1.61302e-54	1.02399e-53	TRUE	gain of fitness	240	38	2.65896	1.9771	9.60175	7.86022e-22	2.41482e-21	TRUE	loss of fitness	240	91	1.3991	0.657037	3.97945	6.90761e-05	9.45121e-05	FALSE	no change	1-1-0-1	FALSE
KS17gene_5099b		281	111	1.34001	0.445616	2.97204	0.00295824	0.00395739	FALSE	no change	281	126	1.15715	0.63397	4.2974	1.72811e-05	2.46467e-05	FALSE	no change	281	46	2.61086	1.92901	10.2217	1.58574e-24	5.38513e-24	TRUE	loss of fitness	281	48	2.54946	1.8074	9.70422	2.89269e-22	7.68666e-22	TRUE	loss of fitness	1-1-0-0	TRUE
KS17gene_509b		2589	1302	0.991666	0.0972709	2.09208	0.0364315	0.044245	FALSE	no change	2589	1921	0.430537	-0.0926385	-2.16223	0.0306005	0.03588	FALSE	no change	2589	1157	1.16201	0.480147	9.92838	3.133e-23	1.01518e-22	TRUE	loss of fitness	2589	1570	0.72163	-0.0204289	-0.457089	0.647607	0.668495	FALSE	no change	1-1-0-1	TRUE
KS17gene_50a	Tb1.NT.24	129	10	3.6893	2.7949	8.40612	4.23791e-17	1.24111e-16	TRUE	loss of fitness	129	18	2.8413	2.31813	7.95179	1.8383e-15	3.94334e-15	TRUE	loss of fitness	129	128	0.0112273	-0.670632	-3.77796	0.000158118	0.000223931	FALSE	no change	129	43	1.58496	0.842903	3.62417	0.000289886	0.00038399	FALSE	no change	0-0-1-1	FALSE
KS17gene_5100a		113	25	2.17632	1.28193	4.6903	2.72809e-06	4.54354e-06	FALSE	no change	113	56	1.01282	0.489648	2.15806	0.0309228	0.0362482	FALSE	no change	113	86	0.393914	-0.287945	-1.42078	0.155382	0.17465	FALSE	no change	113	0	7.82018	7.07812	9.66817	4.11688e-22	1.08869e-21	TRUE	loss of fitness	1-1-1-0	FALSE
KS17gene_5101b		1051	802	0.390089	-0.504306	-7.66934	1.72883e-14	4.48668e-14	TRUE	gain of fitness	1051	1230	-0.226896	-0.750072	-12.4992	7.53683e-36	2.99119e-35	TRUE	gain of fitness	1051	723	0.539695	-0.142164	-2.08607	0.0369727	0.0440786	FALSE	no change	1051	804	0.386495	-0.355564	-5.37136	7.81454e-08	1.22258e-07	FALSE	no change	1-1-1-1	TRUE
KS17gene_5102c		4207	3629	0.21322	-0.681175	-21.377	2.18531e-101	8.37574e-100	TRUE	gain of fitness	4207	4486	-0.0926378	-0.615814	-20.0647	1.50063e-89	1.94616e-88	TRUE	gain of fitness	4207	3188	0.40014	-0.281719	-8.47529	2.34505e-17	6.06681e-17	TRUE	gain of fitness	4207	4340	-0.0449032	-0.786963	-25.6395	5.53907e-145	2.38098e-143	TRUE	gain of fitness	1-1-1-1	TRUE (-)
KS17gene_5103a		686	176	1.96263	1.06824	9.99361	1.62559e-23	6.31038e-23	TRUE	loss of fitness	686	367	0.902429	0.379253	4.19813	2.69128e-05	3.79717e-05	FALSE	no change	686	416	0.721625	0.039766	0.456779	0.64783	0.672936	FALSE	no change	686	253	1.43907	0.697012	7.08814	1.35927e-12	2.57217e-12	FALSE	no change	0-1-1-1	FALSE
KS17gene_5105a		536	148	1.85664	0.962241	8.10462	5.29119e-16	1.46779e-15	TRUE	loss of fitness	536	622	-0.214682	-0.737857	-8.76181	1.92138e-18	4.55385e-18	TRUE	gain of fitness	536	459	0.223739	-0.45812	-5.07063	3.96502e-07	6.4996e-07	FALSE	no change	536	256	1.06609	0.32403	3.10717	0.00188887	0.00238839	FALSE	no change	0-1-1-1	FALSE
KS17gene_5106a		5782	2790	1.0513	0.156909	4.99255	5.95887e-07	1.0328e-06	FALSE	no change	5782	4721	0.292476	-0.2307	-8.24395	1.66623e-16	3.70664e-16	TRUE	gain of fitness	5782	3532	0.711083	0.0292242	0.976715	0.32871	0.355434	FALSE	no change	5782	3214	0.847199	0.105139	3.44063	0.000580371	0.000755422	FALSE	no change	1-1-1-1	FALSE
KS17gene_5107a		207	144	0.523562	-0.370833	-2.44539	0.0144695	0.0182758	FALSE	no change	207	44	2.23406	1.71088	8.25923	1.46619e-16	3.26826e-16	TRUE	loss of fitness	207	178	0.217754	-0.464106	-3.19551	0.00139584	0.00185935	FALSE	no change	207	20	3.37156	2.6295	10.5085	7.89615e-26	2.34716e-25	TRUE	loss of fitness	1-0-1-0	FALSE
KS17gene_5108a		652	584	0.158904	-0.735491	-9.16957	4.74911e-20	1.58792e-19	TRUE	gain of fitness	652	705	-0.112751	-0.635927	-8.18282	2.77276e-16	6.1262e-16	TRUE	gain of fitness	652	214	1.60726	0.925402	8.88851	6.19337e-19	1.70332e-18	TRUE	loss of fitness	652	550	0.24544	-0.496619	-6.055	1.40415e-09	2.37199e-09	FALSE	no change	1-1-0-1	FALSE
KS17gene_5109a		542	78	2.79675	1.90235	13.69	1.16531e-42	9.31503e-42	TRUE	loss of fitness	542	75	2.85333	2.33015	16.35	4.34878e-60	3.14569e-59	TRUE	loss of fitness	542	185	1.55077	0.868909	7.68418	1.53977e-14	3.55254e-14	TRUE	loss of fitness	542	104	2.38171	1.63965	12.5873	2.47987e-36	1.03503e-35	TRUE	loss of fitness	0-0-0-0	FALSE
KS17gene_510a		84	40	1.07039	0.175995	0.67246	0.501291	0.531573	FALSE	no change	84	26	1.69188	1.1687	3.94802	7.88005e-05	0.000108504	FALSE	no change	84	0	7.39232	6.71046	8.48951	2.07502e-17	5.37775e-17	TRUE	loss of fitness	84	0	7.39232	6.65026	8.43461	3.32316e-17	7.46242e-17	TRUE	loss of fitness	1-1-0-0	FALSE
KS17gene_5110b		1504	113	3.73441	2.84002	28.9401	3.74017e-184	4.3194e-182	TRUE	loss of fitness	1504	6	7.96963	7.44645	35.8644	1.0978e-281	1.30059e-279	TRUE	loss of fitness	1504	208	2.85415	2.17229	25.5321	8.68311e-144	9.51343e-142	TRUE	loss of fitness	1504	35	5.42531	4.68325	35.3427	1.29988e-273	2.15069e-271	TRUE	loss of fitness	0-0-0-0	TRUE
KS17gene_5111b		749	280	1.41954	0.525144	5.64012	1.69934e-08	3.2221e-08	FALSE	no change	749	149	2.32965	1.80648	16.3163	7.55226e-60	5.42266e-59	TRUE	loss of fitness	749	298	1.32965	0.647794	6.99759	2.60394e-12	5.45104e-12	FALSE	no change	749	742	0.0135465	-0.728513	-9.91067	3.74122e-23	1.02553e-22	TRUE	gain of fitness	1-0-1-1	TRUE
KS17gene_5112b		172	83	1.05123	0.156831	0.860335	0.389604	0.420817	FALSE	no change	172	82	1.06871	0.545537	2.93782	0.00330532	0.00414204	FALSE	no change	172	0	8.42626	7.74441	11.7201	1.00558e-31	4.45821e-31	TRUE	loss of fitness	172	0	8.42626	7.68421	11.6584	2.07991e-31	7.45046e-31	TRUE	loss of fitness	1-1-0-0	TRUE
KS17gene_5113b		110	74	0.571906	-0.322488	-1.53728	0.124224	0.142581	FALSE	no change	110	125	-0.184425	-0.7076	-3.78642	0.000152833	0.000207445	FALSE	no change	110	110	0	-0.681859	-3.55397	0.000379466	0.000523782	FALSE	no change	110	272	-1.3061	-2.04816	-13.4207	4.57268e-41	2.18398e-40	TRUE	gain of fitness	1-1-1-1	TRUE
KS17gene_5114b		884	468	0.917538	0.0231432	0.294582	0.768313	0.788804	FALSE	no change	884	202	2.12969	1.60652	16.3197	7.14735e-60	5.14457e-59	TRUE	loss of fitness	884	64	3.7879	3.10604	23.8064	2.86879e-125	2.16767e-123	TRUE	loss of fitness	884	301	1.55428	0.812224	9.19105	3.89014e-20	9.68284e-20	TRUE	loss of fitness	1-0-0-0	TRUE
KS17gene_5115b		459	512	-0.15765	-1.05204	-11.6253	3.06396e-31	1.57357e-30	TRUE	gain of fitness	459	777	-0.75942	-1.2826	-15.4893	4.09725e-54	2.5768e-53	TRUE	gain of fitness	459	565	-0.299757	-0.981616	-11.0089	3.4606e-28	1.34094e-27	TRUE	gain of fitness	459	317	0.534011	-0.208048	-2.02447	0.0429219	0.0496285	FALSE	no change	1-1-1-1	TRUE
KS17gene_5116b		357	566	-0.664878	-1.55927	-16.5918	7.99454e-62	1.16365e-60	TRUE	gain of fitness	357	367	-0.039856	-0.563032	-5.29348	1.20013e-07	1.90159e-07	FALSE	no change	357	414	-0.213707	-0.895566	-8.72666	2.62298e-18	7.04363e-18	TRUE	gain of fitness	357	582	-0.705095	-1.44715	-15.3938	1.80196e-53	1.18274e-52	TRUE	gain of fitness	1-1-1-1	TRUE
KS17gene_5117b		941	193	2.28559	1.3912	14.4137	4.24603e-47	3.89419e-46	TRUE	loss of fitness	941	508	0.889366	0.36619	4.75836	1.95174e-06	2.92094e-06	FALSE	no change	941	562	0.743625	0.0617655	0.827799	0.407784	0.436201	FALSE	no change	941	413	1.18805	0.445994	5.54821	2.88607e-08	4.60145e-08	FALSE	no change	0-1-1-1	TRUE
KS17gene_5118b		720	250	1.52607	0.631674	6.52994	6.57949e-11	1.42906e-10	FALSE	no change	720	207	1.79837	1.27519	12.3816	3.28812e-35	1.28291e-34	TRUE	loss of fitness	720	349	1.04477	0.362911	4.03811	5.38846e-05	7.86639e-05	FALSE	no change	720	115	2.64636	1.9043	16.0942	2.80164e-58	2.06104e-57	TRUE	loss of fitness	1-0-1-0	TRUE
KS17gene_511b		1305	1131	0.206451	-0.687944	-12.0352	2.32049e-33	1.29974e-32	TRUE	gain of fitness	1305	1501	-0.201874	-0.72505	-13.4054	5.62194e-41	2.5832e-40	TRUE	gain of fitness	1305	900	0.536053	-0.145806	-2.38562	0.0170505	0.0209105	FALSE	no change	1305	1126	0.212843	-0.529216	-9.18088	4.27595e-20	1.0613e-19	TRUE	gain of fitness	1-1-1-1	TRUE
KS17gene_5120a		360	90	2	1.10561	7.4443	9.74592e-14	2.42391e-13	FALSE	no change	360	151	1.25345	0.730272	5.51029	3.58248e-08	5.79048e-08	FALSE	no change	360	72	2.32193	1.64007	10.3418	4.55969e-25	1.57842e-24	TRUE	loss of fitness	360	0	9.49185	8.74979	15.9673	2.16085e-57	1.55061e-56	TRUE	loss of fitness	1-1-0-0	FALSE
KS17gene_5121b		257	108	1.25074	0.356342	2.30831	0.020982	0.026133	FALSE	no change	257	354	-0.461981	-0.985157	-8.45496	2.79181e-17	6.36727e-17	TRUE	gain of fitness	257	312	-0.279778	-0.961637	-8.04197	8.84053e-16	2.14706e-15	TRUE	gain of fitness	257	164	0.648073	-0.0939868	-0.67094	0.502259	0.525511	FALSE	no change	1-1-1-1	TRUE
KS17gene_5122a		1547	782	0.984233	0.0898381	1.49542	0.134806	0.153861	FALSE	no change	1547	857	0.852106	0.32893	5.51602	3.46758e-08	5.61098e-08	FALSE	no change	1547	478	1.69439	1.01253	14.7568	2.78352e-49	2.24655e-48	TRUE	loss of fitness	1547	690	1.1648	0.422746	6.77049	1.28345e-11	2.34617e-11	FALSE	no change	1-1-0-1	FALSE
KS17gene_5123a		1	0								1	0								1	0								1	0								1-1-1-1	FALSE
KS17gene_5123b		894	183	2.28843	1.39404	14.0708	5.7422e-45	4.96056e-44	TRUE	loss of fitness	894	93	3.26497	2.7418	23.0071	3.95757e-117	8.10655e-116	TRUE	loss of fitness	894	349	1.35705	0.675189	7.93061	2.18074e-15	5.21107e-15	TRUE	loss of fitness	894	311	1.52336	0.781301	8.93878	3.93487e-19	9.41728e-19	TRUE	loss of fitness	0-0-0-0	TRUE
KS17gene_5124b		124	26	2.25376	1.35936	5.14063	2.73824e-07	4.8328e-07	FALSE	no change	124	0	7.9542	7.43102	10.304	6.75672e-25	1.96016e-24	TRUE	loss of fitness	124	0	7.9542	7.27234	10.1412	3.62531e-24	1.21328e-23	TRUE	loss of fitness	124	0	7.9542	7.21214	10.0827	6.59032e-24	1.85048e-23	TRUE	loss of fitness	1-0-0-0	TRUE
KS17gene_5125a											0	14	-4.80735	-5.33053	-4.28455	1.83106e-05	2.60683e-05	FALSE	no change																			1-1-1-1	FALSE
KS17gene_5125b		571	327	0.8042	-0.0901945	-0.940967	0.346722	0.376677	FALSE	no change	571	726	-0.346479	-0.869655	-10.905	1.09108e-27	3.43218e-27	TRUE	gain of fitness	571	1095	-0.939368	-1.62123	-22.6572	1.18454e-113	6.61303e-112	TRUE	gain of fitness	571	770	-0.431368	-1.17343	-15.0549	3.20415e-51	1.9745e-50	TRUE	gain of fitness	1-1-1-1	TRUE
KS17gene_5126b		1365	678	1.00954	0.115149	1.79256	0.0730439	0.0859277	FALSE	no change	1365	1020	0.420332	-0.102844	-1.7459	0.0808291	0.0917319	FALSE	no change	1365	1433	-0.0701377	-0.751997	-13.9777	2.13329e-44	1.45967e-43	TRUE	gain of fitness	1365	844	0.693586	-0.0484733	-0.791278	0.428782	0.452629	FALSE	no change	1-1-1-1	TRUE
KS17gene_5127b		176	98	0.844722	-0.0496728	-0.285686	0.775119	0.79514	FALSE	no change	176	181	-0.0404143	-0.56359	-3.72073	0.000198645	0.00026795	FALSE	no change	176	196	-0.155278	-0.837137	-5.66976	1.43e-08	2.51031e-08	FALSE	no change	176	87	1.01649	0.274429	1.52092	0.12828	0.142103	FALSE	no change	1-1-1-1	TRUE
KS17gene_5128b		962	437	1.1384	0.244009	3.11837	0.00181854	0.00247309	FALSE	no change	962	1061	-0.141316	-0.664492	-10.4379	1.66528e-25	4.92228e-25	TRUE	gain of fitness	962	291	1.72502	1.04316	11.925	8.77298e-33	4.01541e-32	TRUE	loss of fitness	962	702	0.454566	-0.287493	-4.10633	4.01998e-05	5.57155e-05	FALSE	no change	1-1-0-1	TRUE
KS17gene_5129b		1244	510	1.28642	0.392023	5.55294	2.80901e-08	5.26023e-08	FALSE	no change	1244	536	1.21468	0.691506	9.76526	1.58705e-22	4.28378e-22	TRUE	loss of fitness	1244	689	0.852411	0.170552	2.57912	0.00990534	0.0123781	FALSE	no change	1244	737	0.75525	0.0131906	0.203371	0.838845	0.851338	FALSE	no change	1-0-1-1	TRUE
KS17gene_512a		840	844	-0.00685367	-0.901248	-13.1255	2.35201e-39	1.66079e-38	TRUE	gain of fitness	840	1139	-0.439307	-0.962482	-14.8762	4.70606e-50	2.69308e-49	TRUE	gain of fitness	840	853	-0.0221564	-0.704015	-10.1799	2.43931e-24	8.22014e-24	TRUE	gain of fitness	840	813	0.047134	-0.694925	-9.95356	2.43321e-23	6.70547e-23	TRUE	gain of fitness	1-1-1-1	FALSE
KS17gene_5130b		859	233	1.88233	0.987934	10.4873	9.88009e-26	4.15712e-25	TRUE	loss of fitness	859	371	1.21124	0.688063	8.0789	6.53546e-16	1.42422e-15	TRUE	loss of fitness	859	625	0.458802	-0.223057	-3.00076	0.00269302	0.00350994	FALSE	no change	859	137	2.64848	1.90642	17.5924	2.81591e-69	2.75281e-68	TRUE	loss of fitness	0-0-1-0	TRUE
KS17gene_5131b		237	296	-0.32071	-1.2151	-9.92464	3.25263e-23	1.24556e-22	TRUE	gain of fitness	237	553	-1.22239	-1.74557	-16.4127	1.55189e-60	1.13284e-59	TRUE	gain of fitness	237	162	0.548893	-0.132966	-0.924979	0.354977	0.382467	FALSE	no change	237	284	-0.261004	-1.00306	-8.04951	8.31261e-16	1.76797e-15	TRUE	gain of fitness	1-1-1-1	TRUE
KS17gene_5132b		379	309	0.294591	-0.599804	-5.56869	2.56662e-08	4.81865e-08	FALSE	no change	379	493	-0.37939	-0.902566	-9.27315	1.80722e-20	4.56861e-20	TRUE	gain of fitness	379	316	0.262273	-0.419586	-3.87913	0.000104831	0.000150211	FALSE	no change	379	532	-0.489228	-1.23129	-12.9996	1.23007e-38	5.46426e-38	TRUE	gain of fitness	1-1-1-1	TRUE
KS17gene_5133a		58	70	-0.271302	-1.1657	-4.66981	3.01474e-06	5.01143e-06	FALSE	no change	58	86	-0.568284	-1.09146	-4.53265	5.82471e-06	8.50095e-06	FALSE	no change	58	59	-0.0246621	-0.706521	-2.68544	0.00724342	0.00912323	FALSE	no change	58	0	6.85798	6.11592	7.07091	1.53919e-12	2.90323e-12	FALSE	no change	1-1-1-1	FALSE
KS17gene_5134b		1202	817	0.557029	-0.337366	-5.33034	9.80269e-08	1.76941e-07	FALSE	no change	1202	922	0.382598	-0.140578	-2.25411	0.024189	0.0285532	FALSE	no change	1202	526	1.1923	0.510443	7.15352	8.45778e-13	1.81564e-12	FALSE	no change	1202	1474	-0.2943	-1.03636	-18.8399	3.55442e-79	4.35926e-78	TRUE	gain of fitness	1-1-1-1	TRUE
KS17gene_5135b		483	152	1.66795	0.773557	6.39045	1.65396e-10	3.51581e-10	FALSE	no change	483	150	1.68706	1.16388	9.43605	3.8708e-21	1.00104e-20	TRUE	loss of fitness	483	154	1.64909	0.967234	7.9383	2.04971e-15	4.90197e-15	TRUE	loss of fitness	483	82	2.55833	1.81627	12.7656	2.55087e-37	1.09435e-36	TRUE	loss of fitness	1-0-0-0	TRUE
KS17gene_5136b		600	693	-0.207893	-1.10229	-14.0483	7.89095e-45	6.79008e-44	TRUE	gain of fitness	600	789	-0.395063	-0.918239	-11.9028	1.14428e-32	4.15057e-32	TRUE	gain of fitness	600	637	-0.0863309	-0.76819	-9.49258	2.25385e-21	6.784e-21	TRUE	gain of fitness	600	529	0.181695	-0.560365	-6.62688	3.42847e-11	6.1607e-11	FALSE	no change	1-1-1-1	TRUE
KS17gene_5138b		1468	694	1.08084	0.18645	2.97308	0.00294827	0.00394465	FALSE	no change	1468	1026	0.516821	-0.00635467	-0.110019	0.912394	0.919421	FALSE	no change	1468	570	1.36482	0.682959	10.266	1.00311e-24	3.43179e-24	TRUE	loss of fitness	1468	517	1.50562	0.763556	11.2291	2.93454e-29	9.77327e-29	TRUE	loss of fitness	1-1-0-0	TRUE
KS17gene_5139b		1241	71	4.12754	3.23315	27.956	5.56965e-172	5.81962e-170	TRUE	loss of fitness	1241	169	2.87641	2.35323	24.8861	1.05129e-136	2.88021e-135	TRUE	loss of fitness	1241	409	1.60133	0.919471	12.1972	3.21851e-34	1.55087e-33	TRUE	loss of fitness	1241	70	4.148	3.40595	29.1327	1.38314e-186	9.86078e-185	TRUE	loss of fitness	0-0-0-0	TRUE
KS17gene_513b		838	838	0	-0.894395	-12.9947	1.31071e-38	8.96655e-38	TRUE	gain of fitness	838	736	0.187244	-0.335931	-4.65234	3.28186e-06	4.84134e-06	FALSE	no change	838	633	0.404745	-0.277114	-3.71679	0.000201768	0.000283822	FALSE	no change	838	556	0.591865	-0.150194	-1.95512	0.0505685	0.0581402	FALSE	no change	1-1-1-1	TRUE
KS17gene_5140b		657	566	0.215091	-0.679303	-8.41909	3.79409e-17	1.11262e-16	TRUE	gain of fitness	657	772	-0.232707	-0.755883	-9.96869	2.0896e-23	5.79916e-23	TRUE	gain of fitness	657	614	0.0976547	-0.584204	-7.31715	2.53295e-13	5.53924e-13	FALSE	no change	657	634	0.0514105	-0.690649	-8.74201	2.29e-18	5.36638e-18	TRUE	gain of fitness	1-1-1-1	TRUE
KS17gene_5141b		1146	216	2.4075	1.51311	16.9387	2.33055e-64	3.63326e-63	TRUE	loss of fitness	1146	288	1.99247	1.46929	17.4034	7.77301e-68	6.56512e-67	TRUE	loss of fitness	1146	897	0.353427	-0.328432	-5.19755	2.01934e-07	3.35536e-07	FALSE	no change	1146	109	3.39421	2.65215	24.8416	3.19048e-136	1.17552e-134	TRUE	loss of fitness	0-0-1-0	TRUE
KS17gene_5142b		375	161	1.21983	0.325435	2.56017	0.010462	0.01337	FALSE	no change	375	235	0.67423	0.151054	1.28611	0.198404	0.217753	FALSE	no change	375	319	0.233334	-0.448525	-4.14547	3.39114e-05	4.993e-05	FALSE	no change	375	472	-0.331896	-1.07396	-10.9752	5.03182e-28	1.60626e-27	TRUE	gain of fitness	1-1-1-1	TRUE
KS17gene_5143b		274	821	-1.58321	-2.4776	-27.0804	1.67569e-161	1.51624e-159	TRUE	gain of fitness	274	866	-1.66019	-2.18337	-23.8135	2.42104e-125	5.60033e-124	TRUE	gain of fitness	274	460	-0.747458	-1.42932	-13.3841	7.49337e-41	4.52338e-40	TRUE	gain of fitness	274	660	-1.26829	-2.01035	-20.6551	8.79104e-95	1.50598e-93	TRUE	gain of fitness	1-1-1-1	TRUE
KS17gene_5144b		1355	678	0.998936	0.104541	1.62443	0.104285	0.120721	FALSE	no change	1355	512	1.40408	0.880901	12.5638	3.33795e-36	1.33808e-35	TRUE	loss of fitness	1355	836	0.696718	0.014859	0.240927	0.809612	0.826105	FALSE	no change	1355	580	1.22417	0.482109	7.15216	8.54246e-13	1.62987e-12	FALSE	no change	1-0-1-1	TRUE
KS17gene_5145a		4	3	0.415037	-0.479357	-0.447749	0.654335	0.681754	FALSE	no change	4	0								4	0								4	0								1-1-1-1	FALSE
KS17gene_5145b*		4	0								4	0								4	0								4	0								1-1-1-1	TRUE*
KS17gene_5146a		241	51	2.24046	1.34607	7.11293	1.13602e-12	2.68394e-12	FALSE	no change	241	8	4.91289	4.38971	14.3739	7.54384e-47	4.02048e-46	TRUE	loss of fitness	241	108	1.158	0.476143	3.00554	0.00265113	0.00345688	FALSE	no change	241	224	0.105534	-0.636525	-4.83398	1.33829e-06	1.98973e-06	FALSE	no change	1-0-1-1	FALSE
KS17gene_5147a		273	118	1.21011	0.315719	2.12276	0.0337743	0.0411433	FALSE	no change	273	376	-0.461832	-0.985008	-8.71265	2.96865e-18	6.98876e-18	TRUE	gain of fitness	273	185	0.561376	-0.120483	-0.89761	0.369393	0.397268	FALSE	no change	273	341	-0.320871	-1.06293	-9.2504	2.23662e-20	5.6037e-20	TRUE	gain of fitness	1-1-1-1	FALSE
KS17gene_5147b		1048	356	1.55769	0.663295	8.22746	1.91227e-16	5.4107e-16	TRUE	loss of fitness	1048	523	1.00276	0.47958	6.4486	1.12886e-10	2.01933e-10	FALSE	no change	1048	671	0.643254	-0.038605	-0.555605	0.578481	0.605563	FALSE	no change	1048	716	0.549607	-0.192452	-2.82222	0.00476926	0.0058763	FALSE	no change	0-1-1-1	TRUE
KS17gene_5148b		692	420	0.720383	-0.174012	-2.02778	0.0425827	0.0513054	FALSE	no change	692	428	0.693161	0.169985	1.95966	0.0500358	0.0576279	FALSE	no change	692	245	1.49799	0.816131	8.23024	1.86832e-16	4.66415e-16	TRUE	loss of fitness	692	263	1.39571	0.65365	6.72654	1.7374e-11	3.16019e-11	FALSE	no change	1-1-0-1	TRUE
KS17gene_5149c		1398	1116	0.325027	-0.569367	-10.1	5.52703e-24	2.18222e-23	TRUE	gain of fitness	1398	1289	0.117112	-0.406064	-7.35269	1.94261e-13	3.85488e-13	FALSE	no change	1398	847	0.72293	0.0410714	0.673363	0.500716	0.529598	FALSE	no change	1398	894	0.645018	-0.0970417	-1.6167	0.105943	0.118316	FALSE	no change	1-1-1-1	TRUE (-)
KS17gene_514a		290	70	2.05063	1.15623	6.92635	4.31825e-12	9.89074e-12	FALSE	no change	290	60	2.27302	1.74984	9.9312	3.04554e-23	8.41483e-23	TRUE	loss of fitness	290	104	1.47947	0.79761	5.22365	1.75435e-07	2.92335e-07	FALSE	no change	290	18	4.00998	3.26792	13.8391	1.48141e-43	7.53945e-43	TRUE	loss of fitness	1-0-1-0	FALSE
KS17gene_514b		505	133	1.92486	1.03046	8.32547	8.39928e-17	2.41707e-16	TRUE	loss of fitness	505	184	1.45658	0.933402	8.05319	8.06614e-16	1.75343e-15	TRUE	loss of fitness	505	197	1.35809	0.676229	5.96848	2.39473e-09	4.39209e-09	FALSE	no change	505	81	2.64029	1.89823	13.4498	3.088e-41	1.48376e-40	TRUE	loss of fitness	0-0-1-0	TRUE
KS17gene_5150b		419	22	4.25137	3.35698	16.5079	3.21891e-61	4.58643e-60	TRUE	loss of fitness	419	0	9.71081	9.18763	17.2727	7.55012e-67	6.28007e-66	TRUE	loss of fitness	419	60	2.80392	2.12206	13.2792	3.05531e-40	1.807e-39	TRUE	loss of fitness	419	102	2.03838	1.29632	9.28621	1.59875e-20	4.0228e-20	TRUE	loss of fitness	0-0-0-0	TRUE
KS17gene_5151b		135	32	2.07682	1.18242	4.81089	1.50258e-06	2.54598e-06	FALSE	no change	135	0	8.07682	7.55364	10.699	1.02884e-26	3.1538e-26	TRUE	loss of fitness	135	40	1.75489	1.07303	4.57121	4.84927e-06	7.48439e-06	FALSE	no change	135	6	4.49185	3.74979	9.96652	2.13578e-23	5.89509e-23	TRUE	loss of fitness	1-0-1-0	TRUE
KS17gene_5152a		84	0	7.39232	6.49792	8.3017	1.02635e-16	2.94196e-16	TRUE	loss of fitness	84	15	2.48543	1.96225	5.77709	7.60036e-09	1.26967e-08	FALSE	no change	84	0	7.39232	6.71046	8.48951	2.07502e-17	5.37775e-17	TRUE	loss of fitness	84	0	7.39232	6.65026	8.43461	3.32316e-17	7.46242e-17	TRUE	loss of fitness	0-1-0-0	FALSE
KS17gene_5153b		1842	550	1.74377	0.849375	13.525	1.1141e-41	8.60776e-41	TRUE	loss of fitness	1842	568	1.69731	1.17413	18.5578	7.05125e-77	7.1549e-76	TRUE	loss of fitness	1842	1173	0.65107	-0.030789	-0.586705	0.557402	0.585017	FALSE	no change	1842	522	1.81915	1.07709	16.8053	2.23079e-63	1.88094e-62	TRUE	loss of fitness	0-0-1-0	TRUE
KS17gene_5154a		182	84	1.11548	0.221083	1.23375	0.217296	0.241571	FALSE	no change	182	89	1.03206	0.508885	2.83694	0.00455476	0.00566085	FALSE	no change	182	50	1.86394	1.18208	5.73758	9.60376e-09	1.70089e-08	FALSE	no change	182	8	4.50779	3.76574	11.5893	4.67181e-31	1.6499e-30	TRUE	loss of fitness	1-1-1-0	FALSE
KS17gene_5155b		1619	251	2.68934	1.79495	22.7452	1.60114e-114	7.63764e-113	TRUE	loss of fitness	1619	92	4.13733	3.61415	35.0865	1.08287e-269	1.17204e-267	TRUE	loss of fitness	1619	475	1.7691	1.08724	16.0017	1.2436e-57	1.33908e-56	TRUE	loss of fitness	1619	341	2.24726	1.5052	20.4427	6.97286e-93	1.14504e-91	TRUE	loss of fitness	0-0-0-0	TRUE
KS17gene_5156b		202	40	2.33628	1.44189	6.8607	6.85256e-12	1.55053e-11	FALSE	no change	202	2	6.65821	6.13504	13.5917	4.48537e-42	2.11415e-41	TRUE	loss of fitness	202	0	8.65821	7.97635	12.5662	3.24017e-36	1.67157e-35	TRUE	loss of fitness	202	0	8.65821	7.91615	12.5028	7.20309e-36	2.96962e-35	TRUE	loss of fitness	1-0-0-0	TRUE
KS17gene_5157a		180	189	-0.0703893	-0.964784	-6.57584	4.83787e-11	1.05601e-10	FALSE	no change	180	182	-0.0159415	-0.539117	-3.58416	0.00033817	0.000449135	FALSE	no change	180	225	-0.321928	-1.00379	-7.07671	1.47614e-12	3.13657e-12	FALSE	no change	180	296	-0.7176	-1.45966	-11.0488	2.22112e-28	7.19241e-28	TRUE	gain of fitness	1-1-1-1	FALSE
KS17gene_5158b		377	69	2.4499	1.5555	9.91413	3.61376e-23	1.38085e-22	TRUE	loss of fitness	377	248	0.604224	0.0810485	0.700351	0.483708	0.508169	FALSE	no change	377	43	3.13216	2.4503	13.7402	5.82806e-43	3.78392e-42	TRUE	loss of fitness	377	11	5.09899	4.35693	17.4193	5.89009e-68	5.57778e-67	TRUE	loss of fitness	0-1-0-0	TRUE
KS17gene_5159a		19	0	5.24793	4.35353	3.83577	0.000125171	0.000185705	FALSE	no change	19	0	5.24793	4.72475	4.09893	4.15063e-05	5.79436e-05	FALSE	no change	19	0	5.24793	4.56607	3.98375	6.78376e-05	9.82805e-05	FALSE	no change	19	0	5.24793	4.50587	3.94115	8.10908e-05	0.00011052	FALSE	no change	1-1-1-1	FALSE
KS17gene_515b		2320	1663	0.480337	-0.414058	-9.2113	3.22187e-20	1.08637e-19	TRUE	gain of fitness	2320	2159	0.103762	-0.419414	-9.80673	1.05322e-22	2.8587e-22	TRUE	gain of fitness	2320	2410	-0.0549083	-0.736767	-17.8082	6.10414e-71	1.0289e-69	TRUE	gain of fitness	2320	2527	-0.123301	-0.86536	-21.2194	6.31894e-100	1.19163e-98	TRUE	gain of fitness	1-1-1-1	TRUE
KS17gene_5160b		963	374	1.3645	0.470103	5.77994	7.47283e-09	1.45044e-08	FALSE	no change	963	581	0.728998	0.205822	2.78183	0.00540529	0.00667816	FALSE	no change	963	691	0.47885	-0.203009	-2.88166	0.0039559	0.00509679	FALSE	no change	963	314	1.61677	0.874712	10.2198	1.61751e-24	4.62772e-24	TRUE	loss of fitness	1-1-1-0	TRUE
KS17gene_5161b		211	74	1.51165	0.617251	3.46279	0.000534614	0.000757801	FALSE	no change	211	12	4.13614	3.61296	12.6646	9.28852e-37	3.76828e-36	TRUE	loss of fitness	211	73	1.53127	0.849416	4.70267	2.56779e-06	4.02049e-06	FALSE	no change	211	24	3.13614	2.39408	10.0619	8.14438e-24	2.28027e-23	TRUE	loss of fitness	1-0-1-0	TRUE
KS17gene_5162b		453	5	6.50144	5.60704	19.4126	6.04385e-84	1.60748e-82	TRUE	loss of fitness	453	0	9.82337	9.30019	17.8287	4.23012e-71	3.79585e-70	TRUE	loss of fitness	453	100	2.17951	1.49765	10.8583	1.82093e-27	6.86176e-27	TRUE	loss of fitness	453	3	7.2384	6.49635	19.6512	5.64516e-86	8.0361e-85	TRUE	loss of fitness	0-0-0-0	TRUE
KS17gene_5163b		827	446	0.890844	-0.00355099	-0.0439204	0.964968	0.96861	FALSE	no change	827	681	0.280233	-0.242943	-3.28895	0.00100561	0.00130148	FALSE	no change	827	318	1.37886	0.697002	7.84433	4.35285e-15	1.0278e-14	TRUE	loss of fitness	827	679	0.284476	-0.457584	-6.24107	4.34594e-10	7.48273e-10	FALSE	no change	1-1-0-1	TRUE
KS17gene_5164b		904	675	0.421435	-0.472959	-6.63446	3.25697e-11	7.15914e-11	FALSE	no change	904	945	-0.0639916	-0.587167	-8.82181	1.1262e-18	2.69031e-18	TRUE	gain of fitness	904	806	0.165543	-0.516316	-7.49711	6.52389e-14	1.4647e-13	FALSE	no change	904	901	0.00479567	-0.737264	-11.0356	2.57247e-28	8.3117e-28	TRUE	gain of fitness	1-1-1-1	TRUE
KS17gene_5165b		664	513	0.372224	-0.52217	-6.33124	2.43206e-10	5.11776e-10	FALSE	no change	664	993	-0.58061	-1.10379	-15.5438	1.75399e-54	1.11188e-53	TRUE	gain of fitness	664	631	0.0735432	-0.608316	-7.69171	1.45187e-14	3.35591e-14	TRUE	gain of fitness	664	784	-0.23967	-0.98173	-13.1388	1.9727e-39	8.97233e-39	TRUE	gain of fitness	1-1-1-1	TRUE
KS17gene_5166b		440	284	0.631613	-0.262782	-2.47961	0.0131526	0.0166821	FALSE	no change	440	189	1.21912	0.695941	5.84013	5.21586e-09	8.78528e-09	FALSE	no change	440	267	0.720664	0.0388047	0.357032	0.721068	0.742674	FALSE	no change	440	402	0.130308	-0.611751	-6.25066	4.08728e-10	7.0443e-10	FALSE	no change	1-1-1-1	TRUE
KS17gene_5167b		508	209	1.28133	0.386931	3.50534	0.000456029	0.000651248	FALSE	no change	508	470	0.112168	-0.411008	-4.48973	7.1314e-06	1.03649e-05	FALSE	no change	508	389	0.385058	-0.296801	-3.10996	0.00187115	0.00246886	FALSE	no change	508	254	1	0.257941	2.43569	0.0148633	0.0177424	FALSE	no change	1-1-1-1	TRUE
KS17gene_5168b		910	853	0.0933208	-0.801074	-11.9341	7.86464e-33	4.31694e-32	TRUE	gain of fitness	910	994	-0.127379	-0.650555	-9.91489	3.58645e-23	9.87514e-23	TRUE	gain of fitness	910	602	0.596103	-0.085756	-1.1595	0.246251	0.270407	FALSE	no change	910	438	1.05494	0.312876	3.91689	8.96988e-05	0.000121873	FALSE	no change	1-1-1-1	TRUE
KS17gene_5169b		502	196	1.35683	0.462439	4.11044	3.94914e-05	6.10132e-05	FALSE	no change	502	169	1.57066	1.04749	8.83423	1.00795e-18	2.41241e-18	TRUE	loss of fitness	502	652	-0.377185	-1.05904	-12.589	2.42587e-36	1.2574e-35	TRUE	gain of fitness	502	292	0.781719	0.0396596	0.386634	0.699027	0.71836	FALSE	no change	1-0-1-1	TRUE
KS17gene_516b		186	32	2.53916	1.64476	7.25024	4.16031e-13	1.00234e-12	FALSE	no change	186	68	1.4517	0.92852	4.86588	1.13947e-06	1.72743e-06	FALSE	no change	186	267	-0.521537	-1.2034	-8.92774	4.34783e-19	1.20369e-18	TRUE	gain of fitness	186	10	4.21723	3.47517	11.3703	5.88186e-30	2.00771e-29	TRUE	loss of fitness	1-1-1-0	TRUE
KS17gene_5170a		47	9	2.38466	1.49027	3.3918	0.000694347	0.000974462	FALSE	no change	47	30	0.647698	0.124522	0.377063	0.706127	0.724387	FALSE	no change	47	0	6.55459	5.87273	6.42577	1.31202e-10	2.54761e-10	FALSE	no change	47	0	6.55459	5.81253	6.37597	1.81811e-10	3.17084e-10	FALSE	no change	1-1-1-1	FALSE
KS17gene_5171b		32	116	-1.85798	-2.75238	-10.7818	4.19506e-27	1.83641e-26	TRUE	gain of fitness	32	204	-2.67243	-3.1956	-14.1942	9.9498e-46	5.183e-45	TRUE	gain of fitness	32	255	-2.99435	-3.67621	-17.3638	1.55098e-67	2.33982e-66	TRUE	gain of fitness	32	237	-2.88874	-3.6308	-16.8809	6.22304e-64	5.34474e-63	TRUE	gain of fitness	1-1-1-1	TRUE
KS17gene_5172a		0	1								0	2																	0	39	-6.2854	-7.02746	-7.35734	1.87604e-13	3.65741e-13	FALSE	no change	1-1-1-1	FALSE
KS17gene_5172b		861	443	0.958707	0.0643119	0.802139	0.422472	0.453583	FALSE	no change	861	490	0.813231	0.290056	3.65314	0.000259052	0.000346523	FALSE	no change	861	372	1.21071	0.528852	6.25261	4.03654e-10	7.64648e-10	FALSE	no change	861	457	0.913819	0.17176	2.14334	0.0320859	0.0374206	FALSE	no change	1-1-1-1	TRUE
KS17gene_5173b		2441	504	2.27598	1.38158	23.0943	5.28752e-118	2.81264e-116	TRUE	loss of fitness	2441	543	2.16845	1.64527	27.5889	1.51261e-167	5.97344e-166	TRUE	loss of fitness	2441	1377	0.825944	0.144085	3.06645	0.0021662	0.00284404	FALSE	no change	2441	984	1.31074	0.568683	11.1555	6.73275e-29	2.21122e-28	TRUE	loss of fitness	0-0-1-0	TRUE
KS17gene_5174a		612	163	1.90866	1.01427	9.04648	1.47651e-19	4.83738e-19	TRUE	loss of fitness	612	447	0.453257	-0.0699191	-0.790207	0.429407	0.454169	FALSE	no change	612	285	1.10257	0.420711	4.27285	1.92991e-05	2.87829e-05	FALSE	no change	612	606	0.0142139	-0.727845	-8.9492	3.58078e-19	8.57686e-19	TRUE	gain of fitness	0-1-1-1	FALSE
KS17gene_5175b		513	281	0.868389	-0.0260059	-0.254316	0.799251	0.817507	FALSE	no change	513	225	1.18903	0.665858	6.06499	1.31962e-09	2.27828e-09	FALSE	no change	513	394	0.380763	-0.301096	-3.17281	0.0015097	0.00200554	FALSE	no change	513	201	1.35176	0.609704	5.44345	5.22579e-08	8.24041e-08	FALSE	no change	1-1-1-1	TRUE
KS17gene_5176b		509	172	1.56526	0.670862	5.79145	6.97797e-09	1.35709e-08	FALSE	no change	509	86	2.56526	2.04208	14.5964	2.96088e-48	1.6367e-47	TRUE	loss of fitness	509	88	2.53209	1.85023	13.3768	8.2612e-41	4.98001e-40	TRUE	loss of fitness	509	305	0.738856	-0.00320294	-0.0316762	0.97473	0.976624	FALSE	no change	1-0-0-1	TRUE
KS17gene_5177b		1495	1023	0.547339	-0.347055	-6.12578	9.0242e-10	1.84241e-09	FALSE	no change	1495	957	0.643555	0.120379	2.05752	0.0396361	0.0460251	FALSE	no change	1495	642	1.2195	0.537641	8.36362	6.08236e-17	1.54841e-16	TRUE	loss of fitness	1495	866	0.787707	0.0456472	0.767211	0.442956	0.466189	FALSE	no change	1-1-0-1	TRUE
KS17gene_5178b		1328	509	1.38352	0.489123	7.03902	1.93592e-12	4.51304e-12	FALSE	no change	1328	931	0.512402	-0.0107738	-0.177546	0.85908	0.869795	FALSE	no change	1328	572	1.21517	0.533309	7.82493	5.07923e-15	1.19547e-14	TRUE	loss of fitness	1328	826	0.685041	-0.0570179	-0.919417	0.357877	0.381687	FALSE	no change	1-1-0-1	TRUE
KS17gene_5179a		430	148	1.53874	0.644345	5.1362	2.80356e-07	4.94311e-07	FALSE	no change	430	90	2.25634	1.73316	12.0126	3.05258e-33	1.1292e-32	TRUE	loss of fitness	430	76	2.50027	1.81841	12.1503	5.71592e-34	2.73323e-33	TRUE	loss of fitness	430	40	3.42626	2.68421	15.315	6.07103e-53	3.92602e-52	TRUE	loss of fitness	1-0-0-0	FALSE
KS17gene_517b		120	14	3.09954	2.20514	7.08509	1.38957e-12	3.26627e-12	FALSE	no change	120	56	1.09954	0.57636	2.57869	0.00991748	0.0120108	FALSE	no change	120	89	0.431157	-0.250702	-1.26655	0.205316	0.227854	FALSE	no change	120	13	3.20645	2.46439	7.71625	1.19802e-14	2.44712e-14	TRUE	loss of fitness	1-1-1-0	TRUE
KS17gene_5180b		1668	63	4.72662	3.83223	34.6282	9.52554e-263	2.78685e-260	TRUE	loss of fitness	1668	0	11.7039	11.1807	29.6909	1.00657e-193	5.31601e-192	TRUE	loss of fitness	1668	6	8.11894	7.43708	36.9668	3.91697e-299	2.28882e-296	TRUE	loss of fitness	1668	0	11.7039	10.9618	29.3488	2.47638e-189	1.88829e-187	TRUE	loss of fitness	0-0-0-0	TRUE
KS17gene_5181b		1196	239	2.32313	1.42874	16.5801	9.69871e-62	1.40703e-60	TRUE	loss of fitness	1196	381	1.65035	1.12718	14.4725	1.80819e-47	9.81574e-47	TRUE	loss of fitness	1196	263	2.18508	1.50322	17.6924	4.80128e-70	7.85134e-69	TRUE	loss of fitness	1196	128	3.224	2.48194	24.46	3.9368e-132	1.33805e-130	TRUE	loss of fitness	0-0-0-0	TRUE
KS17gene_5182b		1547	748	1.04836	0.153968	2.53458	0.0112582	0.0143455	FALSE	no change	1547	923	0.745071	0.221895	3.79076	0.000150188	0.000204012	FALSE	no change	1547	792	0.965901	0.284042	4.69677	2.64314e-06	4.13554e-06	FALSE	no change	1547	718	1.10742	0.365358	5.90989	3.42331e-09	5.70053e-09	FALSE	no change	1-1-1-1	TRUE
KS17gene_5183a		20	13	0.621488	-0.272906	-0.549968	0.582342	0.611023	FALSE	no change	20	0	5.32193	4.79875	4.21686	2.47729e-05	3.5024e-05	FALSE	no change	20	3	2.73697	2.05511	2.84244	0.00447703	0.00573534	FALSE	no change	20	0	5.32193	4.57987	4.05758	4.95841e-05	6.83545e-05	FALSE	no change	1-1-1-1	FALSE
KS17gene_5184b		189	76	1.31431	0.41992	2.30712	0.021048	0.0262077	FALSE	no change	189	100	0.918386	0.39521	2.28986	0.0220292	0.0260775	FALSE	no change	189	32	2.56224	1.88038	8.24082	1.7103e-16	4.27698e-16	TRUE	loss of fitness	189	2	6.56224	5.82018	12.7857	1.97104e-37	8.48089e-37	TRUE	loss of fitness	1-1-0-0	TRUE
KS17gene_5185b		574	753	-0.391599	-1.28599	-16.5491	1.62574e-61	2.33538e-60	TRUE	gain of fitness	574	969	-0.755446	-1.27862	-17.256	1.00864e-66	8.35012e-66	TRUE	gain of fitness	574	746	-0.378125	-1.05998	-13.4759	2.16949e-41	1.33724e-40	TRUE	gain of fitness	574	738	-0.36257	-1.10463	-14.041	8.74215e-45	4.58492e-44	TRUE	gain of fitness	1-1-1-1	TRUE
KS17gene_5186b		389	176	1.14419	0.2498	2.02791	0.0425692	0.0513016	FALSE	no change	389	165	1.2373	0.714128	5.61701	1.94295e-08	3.18747e-08	FALSE	no change	389	119	1.70881	1.02695	7.486	7.10027e-14	1.59247e-13	FALSE	no change	389	218	0.835442	0.0933827	0.793951	0.427224	0.451039	FALSE	no change	1-1-1-1	TRUE
KS17gene_5187a		181	0	8.49985	7.60545	11.7725	5.41224e-32	2.87376e-31	TRUE	loss of fitness	181	0	8.49985	7.97667	12.1575	5.23277e-34	1.97655e-33	TRUE	loss of fitness	181	0	8.49985	7.81799	11.9833	4.34797e-33	2.0132e-32	TRUE	loss of fitness	181	2	6.49985	5.75779	12.5126	6.37108e-36	2.63032e-35	TRUE	loss of fitness	0-0-0-0	FALSE
KS17gene_5187b		223	36	2.63097	1.73658	8.24955	1.58991e-16	4.51314e-16	TRUE	loss of fitness	223	0	8.8009	8.27772	13.292	2.57565e-40	1.16455e-39	TRUE	loss of fitness	223	2	6.8009	6.11904	13.9745	2.23102e-44	1.52534e-43	TRUE	loss of fitness	223	3	6.21594	5.47388	13.8697	9.67044e-44	4.95328e-43	TRUE	loss of fitness	0-0-0-0	TRUE
KS17gene_5188b		834	336	1.31159	0.417192	4.81742	1.45427e-06	2.46601e-06	FALSE	no change	834	767	0.120821	-0.402355	-5.6233	1.87348e-08	3.07695e-08	FALSE	no change	834	677	0.300892	-0.380968	-5.19009	2.10191e-07	3.48992e-07	FALSE	no change	834	645	0.370748	-0.371311	-5.0103	5.43464e-07	8.19965e-07	FALSE	no change	1-1-1-1	TRUE
KS17gene_5189b		345	374	-0.116442	-1.01084	-9.61499	6.91154e-22	2.49949e-21	TRUE	gain of fitness	345	518	-0.586356	-1.10953	-11.2734	1.77645e-29	5.88148e-29	TRUE	gain of fitness	345	158	1.12667	0.444813	3.37772	0.000730892	0.000991682	FALSE	no change	345	173	0.995824	0.253765	1.97616	0.0481368	0.0554316	FALSE	no change	1-1-1-1	TRUE
KS17gene_518b		769	410	0.90736	0.0129651	0.15419	0.87746	0.889417	FALSE	no change	769	598	0.362838	-0.160338	-2.06338	0.0390765	0.0454054	FALSE	no change	769	245	1.6502	0.968343	10.0262	1.16891e-23	3.83152e-23	TRUE	loss of fitness	769	175	2.13563	1.39357	13.2984	2.36555e-40	1.10632e-39	TRUE	loss of fitness	1-1-0-0	TRUE
KS17gene_5190b		803	707	0.18369	-0.710705	-9.79119	1.22844e-22	4.56284e-22	TRUE	gain of fitness	803	885	-0.140277	-0.663453	-9.51958	1.73878e-21	4.54769e-21	TRUE	gain of fitness	803	376	1.09467	0.412808	4.80911	1.51606e-06	2.40947e-06	FALSE	no change	803	799	0.00720448	-0.734855	-10.3625	3.67294e-25	1.07039e-24	TRUE	gain of fitness	1-1-1-1	TRUE
KS17gene_5191b		473	483	-0.030183	-0.924578	-10.1449	3.49294e-24	1.39415e-23	TRUE	gain of fitness	473	420	0.171451	-0.351725	-3.66951	0.000243012	0.000325663	FALSE	no change	473	630	-0.413512	-1.09537	-12.719	4.6399e-37	2.46926e-36	TRUE	gain of fitness	473	561	-0.246161	-0.98822	-11.1749	5.40963e-29	1.78469e-28	TRUE	gain of fitness	1-1-1-1	TRUE
KS17gene_5192b		1142	754	0.598926	-0.295468	-4.51742	6.25981e-06	1.01877e-05	FALSE	no change	1142	642	0.830917	0.307742	4.4502	8.57898e-06	1.24133e-05	FALSE	no change	1142	457	1.3213	0.639438	8.54163	1.32338e-17	3.46666e-17	TRUE	loss of fitness	1142	413	1.46735	0.72529	9.47017	2.79402e-21	7.19552e-21	TRUE	loss of fitness	1-1-0-0	TRUE
KS17gene_5193a		188	208	-0.145851	-1.04025	-7.34141	2.11357e-13	5.17494e-13	FALSE	no change	188	46	2.03103	1.50785	7.18541	6.70063e-13	1.30456e-12	FALSE	no change	188	230	-0.290901	-0.97276	-6.97114	3.14386e-12	6.55626e-12	FALSE	no change	188	162	0.214739	-0.527321	-3.47067	0.000519153	0.000677247	FALSE	no change	1-1-1-1	FALSE
KS17gene_5194b		229	24	3.25424	2.35985	10.1971	2.04197e-24	8.2062e-24	TRUE	loss of fitness	229	122	0.908466	0.385291	2.46152	0.0138348	0.0166105	FALSE	no change	229	128	0.839204	0.157345	1.02315	0.306238	0.332653	FALSE	no change	229	77	1.57242	0.830358	4.76723	1.86776e-06	2.76009e-06	FALSE	no change	0-1-1-1	TRUE
KS17gene_5195b		558	294	0.924449	0.0300544	0.303564	0.76146	0.782409	FALSE	no change	558	444	0.329705	-0.19347	-2.13304	0.0329216	0.0384524	FALSE	no change	558	552	0.0155969	-0.666262	-7.80062	6.16053e-15	1.4457e-14	TRUE	gain of fitness	558	443	0.332958	-0.409101	-4.5449	5.49617e-06	7.93349e-06	FALSE	no change	1-1-1-1	TRUE
KS17gene_5196a		158	66	1.25939	0.364992	1.85105	0.0641626	0.0759583	FALSE	no change	158	220	-0.477579	-1.00075	-6.75251	1.45307e-11	2.6853e-11	FALSE	no change	158	72	1.13386	0.451997	2.31982	0.0203504	0.02476	FALSE	no change	158	30	2.39689	1.65483	6.84092	7.86836e-12	1.44892e-11	FALSE	no change	1-1-1-1	FALSE
KS17gene_5197b		434	450	-0.05223	-0.946625	-9.98739	1.73071e-23	6.71252e-23	TRUE	gain of fitness	434	268	0.695462	0.172286	1.57228	0.115885	0.129753	FALSE	no change	434	285	0.606733	-0.0751259	-0.700174	0.483819	0.512654	FALSE	no change	434	307	0.499456	-0.242603	-2.30931	0.0209265	0.0247744	FALSE	no change	1-1-1-1	TRUE
KS17gene_5198a		108	0	7.75489	6.86049	9.33327	1.02655e-20	3.54307e-20	TRUE	loss of fitness	108	0	7.75489	7.23171	9.68725	3.41609e-22	9.12797e-22	TRUE	loss of fitness	108	2	5.75489	5.07303	9.66495	4.24845e-22	1.32377e-21	TRUE	loss of fitness	108	1	6.75489	6.01283	9.65715	4.58442e-22	1.21014e-21	TRUE	loss of fitness	0-0-0-0	FALSE
KS17gene_5198b		697	893	-0.357502	-1.2519	-17.6483	1.04835e-69	1.94945e-68	TRUE	gain of fitness	697	906	-0.378352	-0.901528	-12.5592	3.54082e-36	1.41811e-35	TRUE	gain of fitness	697	800	-0.198841	-0.8807	-11.9607	5.707e-33	2.63411e-32	TRUE	gain of fitness	697	700	-0.00619627	-0.748256	-9.85315	6.64268e-23	1.80228e-22	TRUE	gain of fitness	1-1-1-1	TRUE
KS17gene_5199b		850	991	-0.221422	-1.11582	-16.9662	1.45989e-64	2.29632e-63	TRUE	gain of fitness	850	595	0.514573	-0.00860273	-0.113373	0.909735	0.916999	FALSE	no change	850	710	0.259644	-0.422215	-5.84861	4.957e-09	8.91426e-09	FALSE	no change	850	585	0.539026	-0.203033	-2.68629	0.00722496	0.00881287	FALSE	no change	1-1-1-1	TRUE
KS17gene_519b		614	806	-0.392541	-1.28694	-17.1314	8.65412e-66	1.41976e-64	TRUE	gain of fitness	614	946	-0.623602	-1.14678	-15.6453	3.57724e-55	2.29924e-54	TRUE	gain of fitness	614	272	1.17463	0.492773	4.95069	7.39508e-07	1.19458e-06	FALSE	no change	614	636	-0.0507881	-0.792847	-9.87496	5.34522e-23	1.45476e-22	TRUE	gain of fitness	1-1-1-1	TRUE
KS17gene_51b		1290	757	0.769006	-0.125389	-1.97835	0.0478895	0.0574433	FALSE	no change	1290	722	0.8373	0.314124	4.8226	1.41702e-06	2.13491e-06	FALSE	no change	1290	787	0.712936	0.0310765	0.490266	0.623946	0.650284	FALSE	no change	1290	491	1.39358	0.651517	9.15777	5.29786e-20	1.31012e-19	TRUE	loss of fitness	1-1-1-0	TRUE
KS17gene_5200a		105	66	0.669851	-0.224543	-1.02817	0.303868	0.332716	FALSE	no change	105	60	0.807355	0.284179	1.2511	0.210899	0.230917	FALSE	no change	105	205	-0.965235	-1.64709	-9.91467	3.59457e-23	1.16217e-22	TRUE	gain of fitness	105	62	0.760049	0.0179899	0.0805082	0.935833	0.941632	FALSE	no change	1-1-1-1	FALSE
KS17gene_5200b		813	226	1.84693	0.952538	9.89761	4.26342e-23	1.62413e-22	TRUE	loss of fitness	813	138	2.55859	2.03541	18.4085	1.12331e-75	1.11656e-74	TRUE	loss of fitness	813	762	0.0934644	-0.588395	-8.20408	2.32362e-16	5.78923e-16	TRUE	gain of fitness	813	286	1.50724	0.765181	8.37167	5.68095e-17	1.26213e-16	TRUE	loss of fitness	0-0-1-0	TRUE
KS17gene_5201b		588	446	0.398772	-0.495622	-5.62899	1.81265e-08	3.43102e-08	FALSE	no change	588	739	-0.329758	-0.852934	-10.822	2.70866e-27	8.44783e-27	TRUE	gain of fitness	588	554	0.0859302	-0.595929	-7.0755	1.48908e-12	3.16254e-12	FALSE	no change	588	336	0.807355	0.0652956	0.685875	0.492792	0.515975	FALSE	no change	1-1-1-1	TRUE
KS17gene_5202a		864	315	1.45568	0.561285	6.43416	1.24159e-10	2.66052e-10	FALSE	no change	864	288	1.58496	1.06179	11.7191	1.01774e-31	3.59491e-31	TRUE	loss of fitness	864	200	2.11103	1.42917	14.4812	1.5923e-47	1.19798e-46	TRUE	loss of fitness	864	153	2.4975	1.75544	16.6769	1.92879e-62	1.59111e-61	TRUE	loss of fitness	1-0-0-0	FALSE
KS17gene_5202b		2190	564	1.95716	1.06277	17.7827	9.62343e-71	1.83619e-69	TRUE	loss of fitness	2190	472	2.21407	1.6909	26.6448	2.05479e-156	7.38291e-155	TRUE	loss of fitness	2190	450	2.28293	1.60107	25.0717	1.01246e-138	9.75192e-137	TRUE	loss of fitness	2190	228	3.26383	2.52177	33.3997	1.38554e-244	1.71124e-242	TRUE	loss of fitness	0-0-0-0	TRUE
KS17gene_5203a		256	50	2.35614	1.46175	7.80297	6.04666e-15	1.60337e-14	TRUE	loss of fitness	256	7	5.19265	4.66947	15.0129	6.04575e-51	3.52883e-50	TRUE	loss of fitness	256	59	2.11736	1.4355	7.90858	2.60338e-15	6.20071e-15	TRUE	loss of fitness	256	87	1.55706	0.814997	4.96039	7.03518e-07	1.0569e-06	FALSE	no change	0-0-0-1	FALSE
KS17gene_5203b		1680	811	1.05069	0.156293	2.68011	0.0073599	0.00954742	FALSE	no change	1680	933	0.848512	0.325336	5.68904	1.27759e-08	2.11612e-08	FALSE	no change	1680	614	1.45215	0.770292	12.2007	3.08285e-34	1.48877e-33	TRUE	loss of fitness	1680	645	1.38109	0.639031	10.273	9.32956e-25	2.68585e-24	TRUE	loss of fitness	1-1-0-0	TRUE
KS17gene_5204b		663	315	1.07366	0.179262	1.92329	0.0544436	0.064952	FALSE	no change	663	538	0.301403	-0.221773	-2.67834	0.00739871	0.00904792	FALSE	no change	663	158	2.06908	1.38723	12.4028	2.52256e-35	1.26128e-34	TRUE	loss of fitness	663	263	1.33395	0.591887	6.02611	1.67955e-09	2.82904e-09	FALSE	no change	1-1-0-1	TRUE
KS17gene_5205b		1404	232	2.59735	1.70295	20.4183	1.14891e-92	3.68027e-91	TRUE	loss of fitness	1404	168	3.06301	2.53983	27.6601	2.1107e-168	8.44955e-167	TRUE	loss of fitness	1404	525	1.41915	0.737295	10.7368	6.83651e-27	2.52516e-26	TRUE	loss of fitness	1404	223	2.65443	1.91237	22.5386	1.73861e-112	4.22324e-111	TRUE	loss of fitness	0-0-0-0	TRUE
KS17gene_5206b		651	334	0.962809	0.0684148	0.74145	0.45842	0.489365	FALSE	no change	651	399	0.706269	0.183093	2.04263	0.0410889	0.0476553	FALSE	no change	651	380	0.776658	0.0947991	1.05071	0.293391	0.319371	FALSE	no change	651	158	2.04273	1.30067	11.6053	3.87512e-31	1.37408e-30	TRUE	loss of fitness	1-1-1-0	TRUE
KS17gene_5207b		472	337	0.486038	-0.408356	-4.09288	4.26043e-05	6.56378e-05	FALSE	no change	472	136	1.79518	1.272	10.0053	1.44488e-23	4.03417e-23	TRUE	loss of fitness	472	404	0.224432	-0.457427	-4.75049	2.0292e-06	3.19949e-06	FALSE	no change	472	103	2.19614	1.45408	10.7574	5.46973e-27	1.69365e-26	TRUE	loss of fitness	1-0-1-0	TRUE
KS17gene_5208a		130	30	2.11548	1.22108	4.84277	1.28043e-06	2.17502e-06	FALSE	no change	130	22	2.56294	2.03976	7.37112	1.69205e-13	3.36911e-13	FALSE	no change	130	120	0.115477	-0.566382	-3.14567	0.00165705	0.00219562	FALSE	no change	130	29	2.16439	1.42233	5.55266	2.81351e-08	4.49066e-08	FALSE	no change	1-1-1-1	FALSE
KS17gene_5209b		198	458	-1.20985	-2.10424	-18.3261	5.11944e-75	1.09594e-73	TRUE	gain of fitness	198	199	-0.007268	-0.530444	-3.69307	0.000221566	0.000297605	FALSE	no change	198	451	-1.18763	-1.86949	-16.0606	4.81572e-58	5.23695e-57	TRUE	gain of fitness	198	436	-1.13883	-1.88089	-16.063	4.63615e-58	3.39636e-57	TRUE	gain of fitness	1-1-1-1	TRUE
KS17gene_520b		2166	580	1.90091	1.00651	16.913	3.61093e-64	5.6094e-63	TRUE	loss of fitness	2166	1053	1.04053	0.517352	9.93633	2.89293e-23	8.00325e-23	TRUE	loss of fitness	2166	799	1.43877	0.756907	13.6447	2.17029e-42	1.37645e-41	TRUE	loss of fitness	2166	939	1.20584	0.463777	8.72695	2.61631e-18	6.11797e-18	TRUE	loss of fitness	0-0-0-0	TRUE
KS17gene_5210b		1453	1216	0.256891	-0.637503	-11.6659	1.90305e-31	9.87179e-31	TRUE	gain of fitness	1453	1184	0.295366	-0.22781	-4.07745	4.5533e-05	6.34437e-05	FALSE	no change	1453	1668	-0.199085	-0.880944	-17.276	7.12692e-67	1.05341e-65	TRUE	gain of fitness	1453	1278	0.185147	-0.556912	-10.2437	1.2634e-24	3.62524e-24	TRUE	gain of fitness	1-1-1-1	TRUE
KS17gene_5211b		717	340	1.07644	0.182044	2.03014	0.0423421	0.051035	FALSE	no change	717	282	1.34628	0.823102	8.62529	6.39327e-18	1.48989e-17	TRUE	loss of fitness	717	178	2.0101	1.32824	12.4765	1.00299e-35	5.09633e-35	TRUE	loss of fitness	717	96	2.90087	2.15881	17.4215	5.66498e-68	5.37041e-67	TRUE	loss of fitness	1-0-0-0	TRUE
KS17gene_5212b		447	290	0.624222	-0.270173	-2.57284	0.0100867	0.012928	FALSE	no change	447	1015	-1.18313	-1.70631	-21.8845	3.64707e-106	6.2206e-105	TRUE	gain of fitness	447	183	1.28843	0.606572	5.09802	3.43221e-07	5.63568e-07	FALSE	no change	447	20	4.4822	3.74014	18.1193	2.24615e-73	2.42867e-72	TRUE	loss of fitness	1-1-1-0	TRUE
KS17gene_5213b		893	556	0.683575	-0.210819	-2.80868	0.00497451	0.00654494	FALSE	no change	893	963	-0.108876	-0.632052	-9.51191	1.87187e-21	4.89142e-21	TRUE	gain of fitness	893	570	0.647698	-0.0341608	-0.453478	0.650204	0.675082	FALSE	no change	893	802	0.155058	-0.587001	-8.50833	1.7646e-17	4.0129e-17	TRUE	gain of fitness	1-1-1-1	TRUE
KS17gene_5214b		998	223	2.162	1.2676	13.8179	1.9881e-43	1.63692e-42	TRUE	loss of fitness	998	302	1.72449	1.20132	13.9099	5.51829e-44	2.73173e-43	TRUE	loss of fitness	998	626	0.672877	-0.00898189	-0.1255	0.900128	0.909152	FALSE	no change	998	641	0.638715	-0.103344	-1.45623	0.14533	0.160201	FALSE	no change	0-0-1-1	TRUE
KS17gene_5215a		456	217	1.07134	0.176944	1.57502	0.115252	0.132769	FALSE	no change	456	350	0.381679	-0.141497	-1.39759	0.162235	0.179653	FALSE	no change	456	181	1.33304	0.651185	5.48523	4.12928e-08	7.10088e-08	FALSE	no change	456	223	1.03199	0.289931	2.57952	0.00989382	0.0119437	FALSE	no change	1-1-1-1	FALSE
KS17gene_5216b		1020	365	1.4826	0.588206	7.29221	3.04918e-13	7.40731e-13	FALSE	no change	1020	328	1.6368	1.11363	13.2355	5.47316e-40	2.43817e-39	TRUE	loss of fitness	1020	279	1.87023	1.18837	13.6409	2.28675e-42	1.44822e-41	TRUE	loss of fitness	1020	469	1.12091	0.37885	4.96424	6.89706e-07	1.03669e-06	FALSE	no change	1-0-0-1	TRUE
KS17gene_5217a		79	0	7.30378	6.40939	8.06391	7.3892e-16	2.03562e-15	TRUE	loss of fitness	79	0	7.30378	6.7806	8.39999	4.46533e-17	1.01156e-16	TRUE	loss of fitness	79	1	6.30378	5.62192	8.32933	8.13018e-17	2.06315e-16	TRUE	loss of fitness	79	7	3.49643	2.75437	6.65454	2.84195e-11	5.12569e-11	FALSE	no change	0-0-0-1	FALSE
KS17gene_5218b		897	433	1.05074	0.156346	1.95891	0.0501233	0.0599689	FALSE	no change	897	351	1.35364	0.830461	9.72134	2.44541e-22	6.54622e-22	TRUE	loss of fitness	897	329	1.44702	0.765161	8.86319	7.77565e-19	2.13113e-18	TRUE	loss of fitness	897	680	0.399573	-0.342486	-4.76886	1.85275e-06	2.73883e-06	FALSE	no change	1-0-0-1	TRUE
KS17gene_5219b		247	34	2.8609	1.96651	9.44765	3.46525e-21	1.21902e-20	TRUE	loss of fitness	247	0	8.94837	8.42519	13.879	8.49446e-44	4.18611e-43	TRUE	loss of fitness	247	56	2.14101	1.45915	7.86403	3.71978e-15	8.79996e-15	TRUE	loss of fitness	247	0	8.94837	8.20631	13.6295	2.67535e-42	1.31503e-41	TRUE	loss of fitness	0-0-0-0	TRUE
KS17gene_521b		1593	989	0.687704	-0.206691	-3.67543	0.000237448	0.000346136	FALSE	no change	1593	1599	-0.00542367	-0.5286	-10.4367	1.68521e-25	4.97783e-25	TRUE	gain of fitness	1593	895	0.831787	0.149928	2.57488	0.0100274	0.0125271	FALSE	no change	1593	1586	0.0063535	-0.735706	-14.6155	2.23765e-48	1.29007e-47	TRUE	gain of fitness	1-1-1-1	TRUE
KS17gene_5220b		1396	893	0.644567	-0.249828	-4.18989	2.79085e-05	4.35472e-05	FALSE	no change	1396	788	0.825031	0.301856	4.83117	1.35731e-06	2.04705e-06	FALSE	no change	1396	832	0.746644	0.0647845	1.05702	0.290501	0.316421	FALSE	no change	1396	1166	0.259731	-0.482328	-8.5843	9.13905e-18	2.09737e-17	TRUE	gain of fitness	1-1-1-1	TRUE
KS17gene_5221b		2707	1112	1.28354	0.389143	8.13604	4.08422e-16	1.13982e-15	TRUE	loss of fitness	2707	561	2.27062	1.74745	30.3162	7.02025e-202	3.97074e-200	TRUE	loss of fitness	2707	1536	0.817517	0.135658	3.04484	0.00232805	0.00305013	FALSE	no change	2707	664	2.02744	1.28538	23.4512	1.28575e-121	3.60215e-120	TRUE	loss of fitness	0-0-1-0	TRUE
KS17gene_5222b		494	269	0.876905	-0.0174897	-0.16759	0.866906	0.879735	FALSE	no change	494	706	-0.515157	-1.03833	-12.4696	1.09366e-35	4.31898e-35	TRUE	gain of fitness	494	645	-0.384788	-1.06665	-12.5946	2.26194e-36	1.17452e-35	TRUE	gain of fitness	494	804	-0.702684	-1.44474	-18.0708	5.41666e-73	5.78547e-72	TRUE	gain of fitness	1-1-1-1	TRUE
KS17gene_5223b		1258	1277	-0.0216266	-0.916021	-16.3685	3.21185e-60	4.46051e-59	TRUE	gain of fitness	1258	1894	-0.590304	-1.11348	-21.6206	1.15045e-103	1.87471e-102	TRUE	gain of fitness	1258	1649	-0.390459	-1.07232	-20.2267	5.69797e-91	1.76476e-89	TRUE	gain of fitness	1258	1127	0.158644	-0.583415	-10.0309	1.11455e-23	3.10861e-23	TRUE	gain of fitness	1-1-1-1	TRUE
KS17gene_5224b		58	79	-0.4458	-1.34019	-5.53368	3.13577e-08	5.84718e-08	FALSE	no change	58	42	0.465664	-0.0575123	-0.199661	0.841746	0.853822	FALSE	no change	58	5	3.53605	2.85419	5.85331	4.81876e-09	8.67991e-09	FALSE	no change	58	11	2.39855	1.65649	4.14771	3.35811e-05	4.66676e-05	FALSE	no change	1-1-1-1	TRUE
KS17gene_5225b		703	400	0.813525	-0.0808699	-0.934638	0.349975	0.379882	FALSE	no change	703	580	0.277472	-0.245704	-3.06827	0.00215304	0.00272967	FALSE	no change	703	685	0.0374207	-0.644438	-8.43702	3.2554e-17	8.37254e-17	TRUE	gain of fitness	703	402	0.806329	0.0642698	0.738309	0.460327	0.483657	FALSE	no change	1-1-1-1	TRUE
KS17gene_5226b		397	426	-0.101714	-0.996109	-10.1381	3.74499e-24	1.49069e-23	TRUE	gain of fitness	397	565	-0.509112	-1.03229	-11.1017	1.23091e-28	3.96451e-28	TRUE	gain of fitness	397	329	0.271051	-0.410808	-3.88122	0.000103936	0.000149026	FALSE	no change	397	884	-1.15491	-1.89697	-23.0043	4.22384e-117	1.09908e-115	TRUE	gain of fitness	1-1-1-1	TRUE
KS17gene_5227b		1629	711	1.19607	0.301671	4.96715	6.79454e-07	1.17024e-06	FALSE	no change	1629	904	0.849592	0.326416	5.61954	1.91467e-08	3.14284e-08	FALSE	no change	1629	1336	0.286067	-0.395792	-7.55574	4.16489e-14	9.43777e-14	TRUE	gain of fitness	1629	1252	0.379752	-0.362307	-6.8223	8.95925e-12	1.64566e-11	FALSE	no change	1-1-1-1	TRUE
KS17gene_5228b		413	347	0.251206	-0.643188	-6.28065	3.3717e-10	7.03768e-10	FALSE	no change	413	446	-0.110902	-0.634078	-6.49144	8.50222e-11	1.52775e-10	FALSE	no change	413	202	1.03179	0.349927	2.95551	0.00312148	0.0040479	FALSE	no change	413	62	2.7358	1.99374	12.5654	3.27393e-36	1.3632e-35	TRUE	loss of fitness	1-1-1-0	TRUE
KS17gene_5229b		654	395	0.727438	-0.166957	-1.88907	0.0588818	0.0700089	FALSE	no change	654	833	-0.349026	-0.872202	-11.7101	1.13118e-31	3.98114e-31	TRUE	gain of fitness	654	129	2.34192	1.66006	14.0603	6.6573e-45	4.61275e-44	TRUE	loss of fitness	654	347	0.914355	0.172296	1.87363	0.0609811	0.0697643	FALSE	no change	1-1-0-1	TRUE
KS17gene_522b		1505	527	1.51389	0.619494	9.27881	1.71384e-20	5.8599e-20	TRUE	loss of fitness	1505	631	1.25405	0.730876	11.2754	1.73548e-29	5.75017e-29	TRUE	loss of fitness	1505	536	1.48946	0.8076	12.0289	2.50497e-33	1.17287e-32	TRUE	loss of fitness	1505	256	2.55555	1.81349	22.5112	3.2258e-112	7.70764e-111	TRUE	loss of fitness	0-0-0-0	TRUE
KS17gene_5230b		818	337	1.27935	0.384958	4.42702	9.55451e-06	1.54013e-05	FALSE	no change	818	582	0.491082	-0.0320942	-0.416613	0.676962	0.696669	FALSE	no change	818	702	0.22063	-0.461229	-6.31013	2.78808e-10	5.3357e-10	FALSE	no change	818	792	0.0466004	-0.695459	-9.83078	8.29727e-23	2.24426e-22	TRUE	gain of fitness	1-1-1-1	TRUE
KS17gene_5231a		16	0	5	4.10561	3.46521	0.000529818	0.000751489	FALSE	no change	16	0	5	4.47682	3.72052	0.000198816	0.00026795	FALSE	no change	16	0	5	4.31814	3.60901	0.000307373	0.000427165	FALSE	no change	16	0	5	4.25794	3.56768	0.000360155	0.000473635	FALSE	no change	1-1-1-1	FALSE
KS17gene_5231b		3514	2522	0.478546	-0.415849	-11.3902	4.67978e-30	2.2998e-29	TRUE	gain of fitness	3514	3811	-0.117055	-0.640231	-19.1446	1.07271e-81	1.18743e-80	TRUE	gain of fitness	3514	3354	0.0672315	-0.614628	-17.9023	1.13081e-71	1.96268e-70	TRUE	gain of fitness	3514	2707	0.376419	-0.36564	-10.1197	4.5187e-24	1.27739e-23	TRUE	gain of fitness	1-1-1-1	TRUE
KS17gene_5232b		469	317	0.565105	-0.32929	-3.24513	0.00117396	0.00161781	FALSE	no change	469	490	-0.0631938	-0.58637	-6.34443	2.2325e-10	3.9532e-10	FALSE	no change	469	160	1.55152	0.869657	7.1532	8.47785e-13	1.8195e-12	FALSE	no change	469	265	0.823596	0.0815362	0.762752	0.445611	0.46887	FALSE	no change	1-1-1-1	TRUE
KS17gene_5233b		932	862	0.112642	-0.781753	-11.7468	7.33652e-32	3.87441e-31	TRUE	gain of fitness	932	1141	-0.291897	-0.815073	-12.9352	2.85037e-38	1.20256e-37	TRUE	gain of fitness	932	1384	-0.570442	-1.2523	-20.9754	1.09995e-97	4.03393e-96	TRUE	gain of fitness	932	1166	-0.323166	-1.06523	-17.1367	7.90325e-66	7.12267e-65	TRUE	gain of fitness	1-1-1-1	TRUE
KS17gene_5234b		354	169	1.06673	0.172332	1.35263	0.176175	0.198133	FALSE	no change	354	316	0.163825	-0.359351	-3.24762	0.00116375	0.00150171	FALSE	no change	354	376	-0.0869833	-0.768842	-7.29824	2.91566e-13	6.35558e-13	FALSE	no change	354	583	-0.719747	-1.46181	-15.5235	2.40497e-54	1.62225e-53	TRUE	gain of fitness	1-1-1-1	TRUE
KS17gene_5235a		24	18	0.415037	-0.479357	-1.09676	0.272747	0.300176	FALSE	no change	24	25	-0.0588937	-0.58207	-1.42356	0.154575	0.171474	FALSE	no change	24	0	5.58496	4.9031	4.53508	5.75827e-06	8.84219e-06	FALSE	no change	24	3	3	2.25794	3.27687	0.00104963	0.00134584	FALSE	no change	1-1-1-1	FALSE
KS17gene_5236b		535	242	1.14453	0.250137	2.38131	0.0172512	0.0216274	FALSE	no change	535	80	2.74147	2.21829	15.767	5.25175e-56	3.45402e-55	TRUE	loss of fitness	535	153	1.80601	1.12415	9.44962	3.40053e-21	1.01865e-20	TRUE	loss of fitness	535	396	0.434038	-0.308021	-3.2925	0.000993026	0.00127475	FALSE	no change	1-0-0-1	TRUE
KS17gene_5237b		936	419	1.15956	0.265164	3.33038	0.000867286	0.00120886	FALSE	no change	936	293	1.67561	1.15243	13.0326	7.9819e-39	3.42355e-38	TRUE	loss of fitness	936	410	1.19088	0.509026	6.29648	3.04488e-10	5.81319e-10	FALSE	no change	936	116	3.01238	2.27032	20.5328	1.09611e-93	1.83082e-92	TRUE	loss of fitness	1-0-1-0	TRUE
KS17gene_5238b		480	44	3.44746	2.55306	15.4462	8.0042e-54	9.05321e-53	TRUE	loss of fitness	480	30	4	3.47682	18.8208	5.09902e-79	5.3345e-78	TRUE	loss of fitness	480	100	2.26303	1.58118	11.631	2.867e-31	1.2527e-30	TRUE	loss of fitness	480	234	1.03653	0.294467	2.68583	0.00723509	0.00882399	FALSE	no change	0-0-0-1	TRUE
KS17gene_5239b		673	85	2.98507	2.09068	16.2269	3.2549e-59	4.36823e-58	TRUE	loss of fitness	673	160	2.07253	1.54936	13.8694	9.70346e-44	4.76851e-43	TRUE	loss of fitness	673	61	3.46373	2.78187	19.6788	3.27633e-86	8.91834e-85	TRUE	loss of fitness	673	103	2.70796	1.9659	15.8928	7.11083e-57	5.04898e-56	TRUE	loss of fitness	0-0-0-0	TRUE
KS17gene_523b		192	3	6	5.10561	12.5526	3.84679e-36	2.39456e-35	TRUE	loss of fitness	192	1	7.58496	7.06179	12.9898	1.3987e-38	5.95553e-38	TRUE	loss of fitness	192	96	1	0.318141	1.8422	0.0654462	0.0760993	FALSE	no change	192	7	4.77761	4.03555	12.1736	4.29905e-34	1.67029e-33	TRUE	loss of fitness	0-0-1-0	TRUE
KS17gene_5240b		1313	836	0.651292	-0.243103	-3.94941	7.83435e-05	0.000118168	FALSE	no change	1313	575	1.19123	0.668057	9.73174	2.20784e-22	5.93199e-22	TRUE	loss of fitness	1313	1223	0.102443	-0.579417	-10.2514	1.16652e-24	3.97686e-24	TRUE	gain of fitness	1313	1237	0.0860214	-0.656038	-11.6695	1.82404e-31	6.53925e-31	TRUE	gain of fitness	1-0-1-1	TRUE
KS17gene_5241b		217	43	2.33529	1.44089	7.10718	1.18438e-12	2.79293e-12	FALSE	no change	217	23	3.23799	2.71481	11.2759	1.72658e-29	5.72284e-29	TRUE	loss of fitness	217	24	3.17659	2.49473	10.532	6.14914e-26	2.20079e-25	TRUE	loss of fitness	217	78	1.47615	0.73409	4.17164	3.02415e-05	4.21401e-05	FALSE	no change	1-0-0-1	TRUE
KS17gene_5242b		907	104	3.12452	2.23012	19.6147	1.15756e-85	3.20502e-84	TRUE	loss of fitness	907	115	2.97947	2.45629	21.8137	1.7199e-105	2.89968e-104	TRUE	loss of fitness	907	136	2.7375	2.05564	19.1454	1.05657e-81	2.50294e-80	TRUE	loss of fitness	907	134	2.75887	2.01681	18.7617	1.55477e-78	1.86764e-77	TRUE	loss of fitness	0-0-0-0	TRUE
KS17gene_5243b		298	181	0.719323	-0.175072	-1.339	0.180571	0.202929	FALSE	no change	298	546	-0.873589	-1.39676	-13.8628	1.06419e-43	5.22381e-43	TRUE	gain of fitness	298	130	1.1968	0.514942	3.59024	0.000330369	0.000458105	FALSE	no change	298	44	2.75974	2.01768	10.7569	5.49834e-27	1.7019e-26	TRUE	loss of fitness	1-1-1-0	TRUE
KS17gene_5244b		250	2	6.96578	6.07139	14.4083	4.59188e-47	4.20698e-46	TRUE	loss of fitness	250	0	8.96578	8.44261	13.9497	3.15888e-44	1.578e-43	TRUE	loss of fitness	250	96	1.38082	0.698963	4.32346	1.53603e-05	2.30496e-05	FALSE	no change	250	0	8.96578	8.22372	13.6997	1.01977e-42	5.0751e-42	TRUE	loss of fitness	0-0-1-0	TRUE
KS17gene_5245b		518	638	-0.300604	-1.195	-14.38	6.90654e-47	6.29478e-46	TRUE	gain of fitness	518	933	-0.848925	-1.3721	-17.8783	1.74091e-71	1.58326e-70	TRUE	gain of fitness	518	603	-0.219206	-0.901065	-10.5866	3.43679e-26	1.23965e-25	TRUE	gain of fitness	518	690	-0.413644	-1.1557	-14.0793	5.09463e-45	2.70102e-44	TRUE	gain of fitness	1-1-1-1	TRUE
KS17gene_5246b		818	342	1.2581	0.36371	4.1981	2.69166e-05	4.20592e-05	FALSE	no change	818	316	1.37218	0.849	9.46015	3.07505e-21	7.98311e-21	TRUE	loss of fitness	818	755	0.115624	-0.566235	-7.88899	3.04642e-15	7.22843e-15	TRUE	gain of fitness	818	428	0.93449	0.192431	2.33218	0.0196913	0.0233405	FALSE	no change	1-0-1-1	TRUE
KS17gene_5247b		274	97	1.49812	0.603725	3.86862	0.000109452	0.000163212	FALSE	no change	274	130	1.07566	0.552488	3.75072	0.000176329	0.000238414	FALSE	no change	274	232	0.240051	-0.441808	-3.48635	0.000489653	0.000671855	FALSE	no change	274	156	0.81263	0.0705705	0.50555	0.613172	0.635268	FALSE	no change	1-1-1-1	TRUE
KS17gene_5248b		125	28	2.15843	1.26403	4.87931	1.06458e-06	1.81575e-06	FALSE	no change	125	40	1.64386	1.12068	4.6568	3.21163e-06	4.74652e-06	FALSE	no change	125	146	-0.22404	-0.905899	-5.23262	1.67124e-07	2.78752e-07	FALSE	no change	125	75	0.736966	-0.00509376	-0.0249717	0.980078	0.981645	FALSE	no change	1-1-1-1	TRUE
KS17gene_5249b		2455	1267	0.954307	0.0599119	1.26292	0.206618	0.23043	FALSE	no change	2455	1880	0.38499	-0.138186	-3.16561	0.00154758	0.00198473	FALSE	no change	2455	1473	0.736966	0.0551065	1.19443	0.232309	0.256092	FALSE	no change	2455	954	1.36366	0.621603	12.1168	8.60087e-34	3.31813e-33	TRUE	loss of fitness	1-1-1-0	TRUE
KS17gene_524b		433	367	0.238587	-0.655808	-6.57146	4.98238e-11	1.08647e-10	FALSE	no change	433	278	0.639282	0.116106	1.06872	0.285197	0.30834	FALSE	no change	433	330	0.391901	-0.289958	-2.80168	0.00508368	0.00648124	FALSE	no change	433	210	1.04398	0.301918	2.61212	0.00899836	0.0108897	FALSE	no change	1-1-1-1	TRUE
KS17gene_5250b		683	388	0.815829	-0.0785657	-0.894639	0.37098	0.40154	FALSE	no change	683	318	1.10286	0.579683	6.18416	6.24334e-10	1.09056e-09	FALSE	no change	683	445	0.61808	-0.0637788	-0.744238	0.456732	0.485774	FALSE	no change	683	187	1.86885	1.12679	10.613	2.59416e-26	7.8442e-26	TRUE	loss of fitness	1-1-1-0	TRUE
KS17gene_5251a		1124	1476	-0.393051	-1.28745	-23.1914	5.55664e-119	2.97382e-117	TRUE	gain of fitness	1124	1378	-0.293934	-0.81711	-14.246	4.74838e-46	2.49574e-45	TRUE	gain of fitness	1124	1115	0.0115983	-0.670261	-11.146	7.49365e-29	2.9869e-28	TRUE	gain of fitness	1124	1317	-0.228613	-0.970673	-16.8704	7.43262e-64	6.37736e-63	TRUE	gain of fitness	1-1-1-1	FALSE
KS17gene_5251b		4399	3825	0.201716	-0.692679	-22.2734	6.69737e-110	2.93914e-108	TRUE	gain of fitness	4399	4476	-0.0250344	-0.54821	-18.0525	7.53571e-73	7.08098e-72	TRUE	gain of fitness	4399	2671	0.719796	0.0379366	1.10413	0.269536	0.294537	FALSE	no change	4399	3042	0.532155	-0.209904	-6.32722	2.49613e-10	4.33436e-10	FALSE	no change	1-1-1-1	TRUE
KS17gene_5252a		430	339	0.343051	-0.551343	-5.40674	6.41828e-08	1.17117e-07	FALSE	no change	430	699	-0.700956	-1.22413	-14.1643	1.52311e-45	7.89657e-45	TRUE	gain of fitness	430	193	1.15574	0.473877	3.99716	6.41069e-05	9.30447e-05	FALSE	no change	430	335	0.360176	-0.381884	-3.70671	0.000209967	0.000279732	FALSE	no change	1-1-1-1	FALSE
KS17gene_5253a		998	927	0.10647	-0.787924	-12.2647	1.40059e-34	8.23924e-34	TRUE	gain of fitness	998	1294	-0.374726	-0.897902	-14.9589	1.36307e-50	7.88783e-50	TRUE	gain of fitness	998	1074	-0.105882	-0.787741	-12.5973	2.18523e-36	1.13604e-35	TRUE	gain of fitness	998	485	1.04106	0.298996	3.92939	8.51606e-05	0.000115941	FALSE	no change	1-1-1-1	FALSE
KS17gene_5254a		116	0	7.85798	6.96359	9.64428	5.19725e-22	1.88965e-21	TRUE	loss of fitness	116	0	7.85798	7.33481	10.0025	1.4867e-23	4.14564e-23	TRUE	loss of fitness	116	0	7.85798	7.17612	9.84159	7.45246e-23	2.3831e-22	TRUE	loss of fitness	116	0	7.85798	7.11592	9.78368	1.3231e-22	3.5546e-22	TRUE	loss of fitness	0-0-0-0	FALSE
KS17gene_5255b		275	244	0.17255	-0.721844	-5.83062	5.52206e-09	1.08161e-08	FALSE	no change	275	285	-0.0515303	-0.574706	-4.75184	2.01577e-06	3.01111e-06	FALSE	no change	275	24	3.51833	2.83647	12.7053	5.52562e-37	2.9335e-36	TRUE	loss of fitness	275	324	-0.236562	-0.978622	-8.42384	3.64332e-17	8.17509e-17	TRUE	gain of fitness	1-1-0-1	TRUE
KS17gene_5256b		17	51	-1.58496	-2.47936	-6.75188	1.4594e-11	3.24857e-11	FALSE	no change	17	37	-1.12199	-1.64517	-4.07131	4.67497e-05	6.50976e-05	FALSE	no change	17	0	5.08746	4.4056	3.73834	0.000185242	0.000261078	FALSE	no change	17	0	5.08746	4.3454	3.69657	0.000218533	0.000290792	FALSE	no change	1-1-1-1	TRUE
KS17gene_5257b		219	60	1.8679	0.973502	5.23083	1.68754e-07	3.01048e-07	FALSE	no change	219	85	1.3654	0.84222	4.86135	1.16586e-06	1.76621e-06	FALSE	no change	219	102	1.10236	0.420503	2.55478	0.0106254	0.0132459	FALSE	no change	219	20	3.45286	2.7108	10.9871	4.4094e-28	1.41169e-27	TRUE	loss of fitness	1-1-1-0	TRUE
KS17gene_5258b		563	198	1.50763	0.61324	5.62365	1.86969e-08	3.53593e-08	FALSE	no change	563	215	1.3888	0.865622	7.97883	1.4773e-15	3.17751e-15	TRUE	loss of fitness	563	303	0.893817	0.211958	2.14078	0.0322916	0.0387296	FALSE	no change	563	219	1.3622	0.620145	5.78974	7.04935e-09	1.15673e-08	FALSE	no change	1-0-1-1	TRUE
KS17gene_5259b		1240	854	0.538032	-0.356362	-5.73768	9.59833e-09	1.85031e-08	FALSE	no change	1240	1787	-0.5272	-1.05038	-20.0285	3.10866e-89	4.01379e-88	TRUE	gain of fitness	1240	1130	0.134017	-0.547842	-9.36798	7.39346e-21	2.18784e-20	TRUE	gain of fitness	1240	867	0.516236	-0.225823	-3.62314	0.000291049	0.000385413	FALSE	no change	1-1-1-1	TRUE
KS17gene_525b		1326	1231	0.10725	-0.787145	-14.1218	2.78781e-45	2.43955e-44	TRUE	gain of fitness	1326	1273	0.0588484	-0.464328	-8.27137	1.32426e-16	2.95715e-16	TRUE	gain of fitness	1326	939	0.497884	-0.183975	-3.05439	0.00225516	0.00295684	FALSE	no change	1326	373	1.82983	1.08777	14.3729	7.65556e-47	4.26774e-46	TRUE	loss of fitness	1-1-1-0	TRUE
KS17gene_5260b		1305	552	1.24131	0.346915	5.07256	3.92503e-07	6.86666e-07	FALSE	no change	1305	1241	0.0725467	-0.450629	-7.94464	1.94761e-15	4.17473e-15	TRUE	gain of fitness	1305	738	0.822357	0.140498	2.18748	0.0287073	0.0345631	FALSE	no change	1305	896	0.542479	-0.19958	-3.27006	0.00107526	0.00137749	FALSE	no change	1-1-1-1	TRUE
KS17gene_5261b		81	76	0.0919225	-0.802472	-3.56728	0.0003607	0.000518739	FALSE	no change	81	74	0.130397	-0.392779	-1.70782	0.0876703	0.0991494	FALSE	no change	81	34	1.25239	0.570528	2.05394	0.0399813	0.0475361	FALSE	no change	81	14	2.5325	1.79044	5.17639	2.26218e-07	3.47591e-07	FALSE	no change	1-1-1-1	TRUE
KS17gene_5262a		334	264	0.33931	-0.555084	-4.80053	1.58246e-06	2.67719e-06	FALSE	no change	334	327	0.0305575	-0.492618	-4.42545	9.62415e-06	1.38912e-05	FALSE	no change	334	194	0.783791	0.101932	0.808216	0.418966	0.447452	FALSE	no change	334	100	1.73985	0.997789	6.72042	1.81199e-11	3.29381e-11	FALSE	no change	1-1-1-1	FALSE
KS17gene_5263b		637	424	0.587229	-0.307166	-3.5144	0.000440751	0.000630044	FALSE	no change	637	629	0.0182334	-0.504943	-6.27804	3.42863e-10	6.04319e-10	FALSE	no change	637	491	0.37557	-0.306289	-3.59979	0.000318478	0.000442386	FALSE	no change	637	482	0.40226	-0.339799	-3.98525	6.74094e-05	9.22749e-05	FALSE	no change	1-1-1-1	TRUE
KS17gene_5264b		735	212	1.79368	0.899285	8.96706	3.0453e-19	9.81585e-19	TRUE	loss of fitness	735	478	0.620734	0.0975577	1.17374	0.240497	0.261755	FALSE	no change	735	108	2.76671	2.08485	17.3913	9.59779e-68	1.4605e-66	TRUE	loss of fitness	735	461	0.672977	-0.0690819	-0.830422	0.4063	0.430036	FALSE	no change	0-1-0-1	TRUE
KS17gene_5265b		210	0	8.71425	7.81985	12.5625	3.39451e-36	2.11753e-35	TRUE	loss of fitness	210	0	8.71425	8.19107	12.9568	2.14934e-38	9.09423e-38	TRUE	loss of fitness	210	12	4.12928	3.44742	12.1385	6.6027e-34	3.15211e-33	TRUE	loss of fitness	210	0	8.71425	7.97219	12.7142	4.93142e-37	2.09717e-36	TRUE	loss of fitness	0-0-0-0	TRUE
KS17gene_5266b		459	42	3.45003	2.55564	15.113	1.32952e-51	1.40254e-50	TRUE	loss of fitness	459	75	2.61353	2.09036	14.0704	5.77439e-45	2.93953e-44	TRUE	loss of fitness	459	85	2.43296	1.7511	12.2305	2.13562e-34	1.03705e-33	TRUE	loss of fitness	459	91	2.33456	1.5925	11.3426	8.06729e-30	2.73664e-29	TRUE	loss of fitness	0-0-0-0	TRUE
KS17gene_5267b		1261	363	1.79653	0.902132	11.777	5.12862e-32	2.72646e-31	TRUE	loss of fitness	1261	120	3.39346	2.87029	27.9753	3.2467e-172	1.4091e-170	TRUE	loss of fitness	1261	1136	0.150605	-0.531254	-9.13464	6.56231e-20	1.87113e-19	TRUE	gain of fitness	1261	1105	0.190522	-0.551537	-9.44184	3.66285e-21	9.39991e-21	TRUE	gain of fitness	0-0-1-1	TRUE
KS17gene_5268b		369	54	2.77259	1.87819	11.1991	4.12089e-29	1.95087e-28	TRUE	loss of fitness	369	68	2.44001	1.91684	11.9216	9.12957e-33	3.31699e-32	TRUE	loss of fitness	369	176	1.06805	0.386186	3.0638	0.00218547	0.00286804	FALSE	no change	369	102	1.85505	1.11299	7.72361	1.13077e-14	2.31135e-14	TRUE	loss of fitness	0-0-1-0	TRUE
KS17gene_5269b		1539	961	0.679385	-0.21501	-3.76341	0.000167615	0.000246921	FALSE	no change	1539	1060	0.537929	0.0147531	0.260572	0.794423	0.808815	FALSE	no change	1539	1072	0.521688	-0.160171	-2.85306	0.00433001	0.00555511	FALSE	no change	1539	1313	0.229126	-0.512933	-9.63627	5.61949e-22	1.4798e-21	TRUE	gain of fitness	1-1-1-1	TRUE
KS17gene_526b		224	240	-0.0995357	-0.99393	-7.59557	3.06435e-14	7.8231e-14	TRUE	gain of fitness	224	100	1.1635	0.640323	3.87104	0.000108373	0.000148177	FALSE	no change	224	24	3.22239	2.54053	10.8109	3.05746e-27	1.1428e-26	TRUE	loss of fitness	224	25	3.1635	2.42144	10.4361	1.6967e-25	4.98103e-25	TRUE	loss of fitness	1-1-0-0	TRUE
KS17gene_5270b		306	377	-0.301033	-1.19543	-11.0569	2.02993e-28	9.36244e-28	TRUE	gain of fitness	306	285	0.10257	-0.420606	-3.57182	0.000354515	0.000469846	FALSE	no change	306	359	-0.230452	-0.912311	-8.25427	1.52839e-16	3.83191e-16	TRUE	gain of fitness	306	385	-0.331327	-1.07339	-9.90785	3.84837e-23	1.05391e-22	TRUE	gain of fitness	1-1-1-1	TRUE
KS17gene_5271b		155	42	1.88381	0.989412	4.46021	8.18775e-06	1.32322e-05	FALSE	no change	155	229	-0.563079	-1.08626	-7.36786	1.73386e-13	3.45158e-13	FALSE	no change	155	4	5.27612	4.59427	11.3929	4.53799e-30	1.89227e-29	TRUE	loss of fitness	155	34	2.18866	1.4466	6.14071	8.21536e-10	1.3983e-09	FALSE	no change	1-1-0-1	TRUE
KS17gene_5272b		367	166	1.1446	0.250202	1.97276	0.0485225	0.058125	FALSE	no change	367	121	1.60077	1.0776	7.73015	1.0742e-14	2.24333e-14	TRUE	loss of fitness	367	244	0.588899	-0.0929601	-0.799173	0.42419	0.4527	FALSE	no change	367	70	2.39035	1.64829	10.3967	2.56633e-25	7.50138e-25	TRUE	loss of fitness	1-0-1-0	TRUE
KS17gene_5273b		770	632	0.284934	-0.609461	-8.079	6.52997e-16	1.80515e-15	TRUE	gain of fitness	770	951	-0.304587	-0.827763	-11.9665	5.32304e-33	1.94284e-32	TRUE	gain of fitness	770	396	0.959358	0.277499	3.24077	0.00119207	0.00159544	FALSE	no change	770	811	-0.0748435	-0.816903	-11.4418	2.58447e-30	8.88407e-30	TRUE	gain of fitness	1-1-1-1	TRUE
KS17gene_5274b		1451	740	0.97145	0.0770557	1.24496	0.213148	0.23732	FALSE	no change	1451	566	1.35817	0.834998	12.4223	1.97837e-35	7.74994e-35	TRUE	loss of fitness	1451	576	1.33291	0.651048	9.78341	1.32664e-22	4.21153e-22	TRUE	loss of fitness	1451	1089	0.414044	-0.328016	-5.79474	6.84264e-09	1.12323e-08	FALSE	no change	1-0-0-1	TRUE
KS17gene_5275a		417	310	0.427779	-0.466615	-4.44047	8.9763e-06	1.44905e-05	FALSE	no change	417	246	0.761389	0.238213	2.10672	0.035142	0.0409477	FALSE	no change	417	137	1.60587	0.924012	7.09937	1.25329e-12	2.67341e-12	FALSE	no change	417	168	1.31159	0.569527	4.61637	3.90519e-06	5.67904e-06	FALSE	no change	1-1-1-1	FALSE
KS17gene_5276b		365	141	1.3722	0.477807	3.61177	0.000304117	0.000439888	FALSE	no change	365	244	0.581015	0.0578394	0.493761	0.621475	0.643799	FALSE	no change	365	94	1.95716	1.2753	8.62571	6.36978e-18	1.68463e-17	TRUE	loss of fitness	365	235	0.635236	-0.106824	-0.910822	0.362389	0.386311	FALSE	no change	1-1-0-1	TRUE
KS17gene_5277b		1488	789	0.915277	0.0208827	0.345011	0.730086	0.752958	FALSE	no change	1488	832	0.838719	0.315543	5.20168	1.97498e-07	3.10076e-07	FALSE	no change	1488	816	0.866733	0.184874	3.05009	0.00228773	0.0029982	FALSE	no change	1488	643	1.21048	0.468425	7.29957	2.88694e-13	5.59707e-13	FALSE	no change	1-1-1-1	TRUE
KS17gene_5278b		536	204	1.39366	0.499269	4.55646	5.20229e-06	8.52511e-06	FALSE	no change	536	642	-0.26034	-0.783516	-9.37791	6.72955e-21	1.72761e-20	TRUE	gain of fitness	536	131	2.03267	1.35081	10.9278	8.4919e-28	3.23194e-27	TRUE	loss of fitness	536	173	1.63146	0.889402	7.73263	1.05351e-14	2.15444e-14	TRUE	loss of fitness	1-1-0-0	TRUE
KS17gene_5279b		216	61	1.82415	0.929756	4.99919	5.75726e-07	9.98843e-07	FALSE	no change	216	274	-0.343145	-0.86632	-6.67728	2.43419e-11	4.46455e-11	FALSE	no change	216	0	8.75489	8.07303	12.9333	2.91832e-38	1.60875e-37	TRUE	loss of fitness	216	296	-0.454566	-1.19663	-9.48023	2.53732e-21	6.54596e-21	TRUE	gain of fitness	1-1-0-1	TRUE
KS17gene_527b		937	264	1.82751	0.933117	10.4441	1.55848e-25	6.50441e-25	TRUE	loss of fitness	937	720	0.380052	-0.143124	-2.02708	0.0426539	0.0494442	FALSE	no change	937	540	0.79509	0.113231	1.50087	0.133388	0.150955	FALSE	no change	937	346	1.43728	0.695218	8.26536	1.3927e-16	3.04782e-16	TRUE	loss of fitness	0-1-1-0	TRUE
KS17gene_5280b		528	427	0.306302	-0.588093	-6.43149	1.26359e-10	2.70634e-10	FALSE	no change	528	508	0.0557094	-0.467466	-5.25721	1.46258e-07	2.3062e-07	FALSE	no change	528	460	0.198904	-0.482955	-5.32835	9.91104e-08	1.67219e-07	FALSE	no change	528	791	-0.58314	-1.3252	-16.7851	3.13662e-63	2.62452e-62	TRUE	gain of fitness	1-1-1-1	TRUE
KS17gene_5281b		289	279	0.0508044	-0.84359	-7.13426	9.73075e-13	2.30642e-12	FALSE	no change	289	336	-0.217392	-0.740568	-6.46021	1.04559e-10	1.87343e-10	FALSE	no change	289	58	2.31694	1.63509	9.24582	2.33451e-20	6.78224e-20	TRUE	loss of fitness	289	149	0.955757	0.213698	1.53371	0.125101	0.138757	FALSE	no change	1-1-0-1	TRUE
KS17gene_5282b		277	26	3.4133	2.51891	11.6455	2.41838e-31	1.24713e-30	TRUE	loss of fitness	277	64	2.11374	1.59057	9.06948	1.19587e-19	2.93591e-19	TRUE	loss of fitness	277	66	2.06935	1.38749	8.01787	1.07595e-15	2.60516e-15	TRUE	loss of fitness	277	26	3.4133	2.67124	12.2601	1.48318e-34	5.86915e-34	TRUE	loss of fitness	0-0-0-0	TRUE
KS17gene_5283a		146	100	0.545968	-0.348426	-1.92214	0.0545887	0.0651074	FALSE	no change	146	89	0.714091	0.190915	1.00726	0.31381	0.337816	FALSE	no change	146	28	2.38247	1.70061	6.75777	1.40134e-11	2.84784e-11	FALSE	no change	146	108	0.434937	-0.307122	-1.71465	0.0864102	0.0972697	FALSE	no change	1-1-1-1	FALSE
KS17gene_5284b		583	589	-0.0147718	-0.909166	-11.0457	2.2989e-28	1.05752e-27	TRUE	gain of fitness	583	951	-0.705949	-1.22913	-16.5748	1.06073e-61	7.9618e-61	TRUE	gain of fitness	583	789	-0.436529	-1.11839	-14.4752	1.73827e-47	1.30556e-46	TRUE	gain of fitness	583	676	-0.213527	-0.955587	-11.9293	8.33098e-33	3.11533e-32	TRUE	gain of fitness	1-1-1-1	TRUE
KS17gene_5285b		1295	1389	-0.101095	-0.995489	-18.2986	8.49334e-75	1.80063e-73	TRUE	gain of fitness	1295	1780	-0.458925	-0.982101	-18.9124	9.01233e-80	9.54241e-79	TRUE	gain of fitness	1295	504	1.36146	0.679597	9.60014	7.98382e-22	2.45193e-21	TRUE	loss of fitness	1295	1475	-0.187763	-0.929822	-17.2241	1.75193e-66	1.60195e-65	TRUE	gain of fitness	1-1-0-1	TRUE
KS17gene_5286b		396	134	1.56327	0.668873	5.09487	3.48978e-07	6.12473e-07	FALSE	no change	396	277	0.515614	-0.00756145	-0.068002	0.945784	0.950337	FALSE	no change	396	286	0.469485	-0.212374	-1.93619	0.0528445	0.0620888	FALSE	no change	396	268	0.563267	-0.178792	-1.6078	0.107879	0.120278	FALSE	no change	1-1-1-1	TRUE
KS17gene_5287b		956	935	0.0320443	-0.86235	-13.3083	2.07205e-40	1.52698e-39	TRUE	gain of fitness	956	659	0.536732	0.0135563	0.188741	0.850296	0.861797	FALSE	no change	956	545	0.810754	0.128895	1.72107	0.0852385	0.0980338	FALSE	no change	956	529	0.853743	0.111684	1.48392	0.13783	0.152182	FALSE	no change	1-1-1-1	TRUE
KS17gene_5288b		5666	337	4.07151	3.17712	59.2788	0	0	TRUE	loss of fitness	5666	213	4.73341	4.21023	68.964	0	0	TRUE	loss of fitness	5666	492	3.5256	2.84374	57.7545	0	0	TRUE	loss of fitness	5666	283	4.32346	3.5814	63.5015	0	0	TRUE	loss of fitness	0-0-0-0	TRUE
KS17gene_5289a		99	173	-0.805272	-1.69967	-9.75819	1.70162e-22	6.29112e-22	TRUE	gain of fitness	99	82	0.271805	-0.251371	-1.17908	0.238368	0.259599	FALSE	no change	99	42	1.23704	0.55518	2.21552	0.0267244	0.0322732	FALSE	no change	99	182	-0.878438	-1.6205	-9.35393	8.4447e-21	2.14642e-20	TRUE	gain of fitness	1-1-1-1	FALSE
KS17gene_528b		622	400	0.636915	-0.25748	-2.88607	0.0039008	0.0051679	FALSE	no change	622	451	0.463787	-0.0593888	-0.675424	0.499406	0.524095	FALSE	no change	622	633	-0.0252909	-0.70715	-8.80346	1.32661e-18	3.59546e-18	TRUE	gain of fitness	622	583	0.0934187	-0.648641	-7.93063	2.18044e-15	4.56876e-15	TRUE	gain of fitness	1-1-1-1	TRUE
KS17gene_5290b		418	104	2.00692	1.11252	8.06215	7.49643e-16	2.06452e-15	TRUE	loss of fitness	418	128	1.70736	1.18418	8.8999	5.58995e-19	1.34894e-18	TRUE	loss of fitness	418	269	0.635897	-0.0459623	-0.418278	0.675744	0.700023	FALSE	no change	418	312	0.421957	-0.320102	-3.03075	0.00243946	0.00306602	FALSE	no change	0-0-1-1	TRUE
KS17gene_5291b		178	23	2.95217	2.05778	8.26072	1.44801e-16	4.12367e-16	TRUE	loss of fitness	178	85	1.06634	0.543167	2.97686	0.00291219	0.00366564	FALSE	no change	178	40	2.15381	1.47195	6.71945	1.82417e-11	3.68577e-11	FALSE	no change	178	60	1.56884	0.826783	4.18748	2.8207e-05	3.93489e-05	FALSE	no change	0-1-1-1	TRUE
KS17gene_5292b		554	345	0.68329	-0.211105	-2.21528	0.0267406	0.032936	FALSE	no change	554	361	0.617887	0.0947112	0.989768	0.322288	0.346559	FALSE	no change	554	1026	-0.889073	-1.57093	-21.4373	5.99936e-102	2.43446e-100	TRUE	gain of fitness	554	474	0.224999	-0.51706	-5.83174	5.48521e-09	9.05493e-09	FALSE	no change	1-1-1-1	TRUE
KS17gene_5293b		229	28	3.03185	2.13745	9.59905	8.06823e-22	2.9094e-21	TRUE	loss of fitness	229	64	1.8392	1.31603	7.1554	8.34267e-13	1.61707e-12	FALSE	no change	229	0	8.8392	8.15734	13.2608	3.90867e-40	2.29929e-39	TRUE	loss of fitness	229	30	2.93231	2.19025	9.93461	2.94324e-23	8.08308e-23	TRUE	loss of fitness	0-1-0-0	TRUE
KS17gene_5294b		754	774	-0.037769	-0.932164	-12.931	3.00767e-38	2.03377e-37	TRUE	gain of fitness	754	718	0.0705807	-0.452595	-6.06698	1.30338e-09	2.25157e-09	FALSE	no change	754	460	0.712931	0.0310716	0.374747	0.707849	0.729917	FALSE	no change	754	790	-0.0672881	-0.809347	-11.2029	3.94633e-29	1.30784e-28	TRUE	gain of fitness	1-1-1-1	TRUE
KS17gene_5295b		1143	394	1.53656	0.642163	8.3491	6.87827e-17	1.98915e-16	TRUE	loss of fitness	1143	399	1.51836	0.995189	12.7805	2.10807e-37	8.70945e-37	TRUE	loss of fitness	1143	474	1.26987	0.588007	7.92842	2.21951e-15	5.29937e-15	TRUE	loss of fitness	1143	311	1.87784	1.13578	13.8176	1.9949e-43	1.0141e-42	TRUE	loss of fitness	0-0-0-0	TRUE
KS17gene_5296b		351	544	-0.632136	-1.52653	-16.0151	1.00191e-57	1.27446e-56	TRUE	gain of fitness	351	254	0.466643	-0.0565334	-0.482739	0.629281	0.651193	FALSE	no change	351	393	-0.163058	-0.844917	-8.0923	5.85465e-16	1.43141e-15	TRUE	gain of fitness	351	376	-0.0992616	-0.841321	-7.9894	1.35596e-15	2.86241e-15	TRUE	gain of fitness	1-1-1-1	TRUE
KS17gene_5297b		3053	1557	0.971459	0.077064	1.80626	0.070878	0.0835141	FALSE	no change	3053	2569	0.249021	-0.274155	-7.17111	7.43898e-13	1.44478e-12	FALSE	no change	3053	2127	0.521408	-0.160451	-4.02613	5.67016e-05	8.26525e-05	FALSE	no change	3053	1772	0.784849	0.0427896	1.02836	0.30378	0.325813	FALSE	no change	1-1-1-1	TRUE
KS17gene_5298b		1014	453	1.16247	0.26808	3.50274	0.000460502	0.000657207	FALSE	no change	1014	255	1.99149	1.46831	16.3623	3.55732e-60	2.58171e-59	TRUE	loss of fitness	1014	539	0.9117	0.229841	3.10587	0.00189722	0.00250175	FALSE	no change	1014	274	1.88781	1.14575	13.1061	3.03923e-39	1.37447e-38	TRUE	loss of fitness	1-0-1-0	TRUE
KS17gene_529a		264	100	1.40054	0.506143	3.23788	0.0012042	0.0016574	FALSE	no change	264	153	0.787006	0.26383	1.84828	0.0645624	0.0736907	FALSE	no change	264	100	1.40054	0.718679	4.55261	5.29843e-06	8.16038e-06	FALSE	no change	264	23	3.52083	2.77877	12.2209	2.40425e-34	9.44998e-34	TRUE	loss of fitness	1-1-1-0	FALSE
KS17gene_529b		3332	1248	1.41677	0.522376	11.8408	2.40143e-32	1.29388e-31	TRUE	loss of fitness	3332	1904	0.807355	0.284179	7.04923	1.79911e-12	3.43934e-12	FALSE	no change	3332	2658	0.326047	-0.355812	-9.6488	4.97343e-22	1.54527e-21	TRUE	gain of fitness	3332	1336	1.31847	0.576409	13.1935	9.56693e-40	4.38997e-39	TRUE	loss of fitness	0-1-1-0	TRUE
KS17gene_52a		360	321	0.165424	-0.728971	-6.74538	1.52624e-11	3.3937e-11	FALSE	no change	360	261	0.463947	-0.0592288	-0.512438	0.608345	0.630868	FALSE	no change	360	125	1.52607	0.84421	6.11055	9.92898e-10	1.85126e-09	FALSE	no change	360	154	1.22507	0.483007	3.69261	0.000221968	0.000295228	FALSE	no change	1-1-1-1	FALSE
KS17gene_5300b		176	97	0.859519	-0.0348758	-0.20007	0.841426	0.855957	FALSE	no change	176	294	-0.740241	-1.26342	-9.41631	4.67208e-21	1.204e-20	TRUE	gain of fitness	176	134	0.393342	-0.288517	-1.77684	0.0755938	0.087377	FALSE	no change	176	91	0.951637	0.209578	1.17463	0.240141	0.259975	FALSE	no change	1-1-1-1	TRUE
KS17gene_5301b		2083	1363	0.611877	-0.282517	-5.82095	5.85126e-09	1.14533e-08	FALSE	no change	2083	1874	0.152542	-0.370634	-8.14228	3.87908e-16	8.52329e-16	TRUE	gain of fitness	2083	1330	0.647237	-0.0346225	-0.702067	0.482638	0.511526	FALSE	no change	2083	1441	0.531593	-0.210467	-4.36523	1.26989e-05	1.80218e-05	FALSE	no change	1-1-1-1	TRUE
KS17gene_5302b		1483	415	1.83734	0.942941	13.2555	4.19427e-40	3.05757e-39	TRUE	loss of fitness	1483	523	1.50364	0.98046	14.3792	6.98984e-47	3.73658e-46	TRUE	loss of fitness	1483	424	1.80638	1.12452	15.7378	8.32294e-56	8.40444e-55	TRUE	loss of fitness	1483	501	1.56564	0.823577	12.0475	1.99847e-33	7.62933e-33	TRUE	loss of fitness	0-0-0-0	TRUE
KS17gene_5303b		769	178	2.11111	1.21671	11.7455	7.45157e-32	3.9328e-31	TRUE	loss of fitness	769	271	1.50469	0.981515	10.3633	3.64111e-25	1.06441e-24	TRUE	loss of fitness	769	583	0.399488	-0.282371	-3.63132	0.000281976	0.000393179	FALSE	no change	769	276	1.47832	0.736256	7.87355	3.44725e-15	7.15477e-15	TRUE	loss of fitness	0-0-1-0	TRUE
KS17gene_5304b		126	220	-0.80408	-1.69847	-10.9988	3.87367e-28	1.76895e-27	TRUE	gain of fitness	126	187	-0.569615	-1.09279	-6.69047	2.22461e-11	4.08186e-11	FALSE	no change	126	132	-0.0671142	-0.748973	-4.22694	2.36895e-05	3.51929e-05	FALSE	no change	126	142	-0.172467	-0.914527	-5.26963	1.36697e-07	2.11821e-07	FALSE	no change	1-1-1-1	TRUE
KS17gene_5305b		196	36	2.44478	1.55039	7.13122	9.9481e-13	2.35667e-12	FALSE	no change	196	169	0.21383	-0.309345	-2.06228	0.0391814	0.0455212	FALSE	no change	196	302	-0.623695	-1.30555	-10.1202	4.49563e-24	1.49883e-23	TRUE	gain of fitness	196	101	0.956498	0.214439	1.26727	0.20506	0.223681	FALSE	no change	1-1-1-1	TRUE
KS17gene_5306b		785	205	1.93707	1.04267	10.481	1.05652e-25	4.44088e-25	TRUE	loss of fitness	785	106	2.88863	2.36545	19.8532	1.03478e-87	1.29598e-86	TRUE	loss of fitness	785	28	4.80919	4.12733	24.9747	1.15084e-137	1.07438e-135	TRUE	loss of fitness	785	128	2.61655	1.87449	16.6276	4.39812e-62	3.57103e-61	TRUE	loss of fitness	0-0-0-0	TRUE
KS17gene_5307a		57	0	6.83289	5.9385	6.88601	5.73794e-12	1.30336e-11	FALSE	no change	57	0	6.83289	6.30971	7.20413	5.84145e-13	1.14058e-12	FALSE	no change	57	0	6.83289	6.15103	7.06281	1.6317e-12	3.45123e-12	FALSE	no change	57	0	6.83289	6.09083	7.01135	2.36026e-12	4.41964e-12	FALSE	no change	1-1-1-1	FALSE
KS17gene_5308b		397	97	2.03308	1.13869	8.00541	1.19072e-15	3.24968e-15	TRUE	loss of fitness	397	116	1.77501	1.25184	9.06211	1.27956e-19	3.13874e-19	TRUE	loss of fitness	397	144	1.46307	0.781211	6.00322	1.9344e-09	3.57023e-09	FALSE	no change	397	132	1.5886	0.846542	6.38135	1.75531e-10	3.06437e-10	FALSE	no change	0-0-1-1	TRUE
KS17gene_5309b		1584	1209	0.389758	-0.504637	-9.42245	4.40689e-21	1.54347e-20	TRUE	gain of fitness	1584	1362	0.217846	-0.30533	-5.78322	7.32851e-09	1.22566e-08	FALSE	no change	1584	1017	0.639253	-0.0426064	-0.75442	0.450597	0.479597	FALSE	no change	1584	1111	0.511714	-0.230346	-4.18038	2.91019e-05	4.05779e-05	FALSE	no change	1-1-1-1	TRUE
KS17gene_530b		956	395	1.27516	0.380763	4.73724	2.1665e-06	3.63166e-06	FALSE	no change	956	520	0.878499	0.355323	4.66258	3.12271e-06	4.61744e-06	FALSE	no change	956	283	1.75621	1.07435	12.1772	4.11399e-34	1.97584e-33	TRUE	loss of fitness	956	836	0.193508	-0.548552	-8.17211	3.03044e-16	6.55499e-16	TRUE	gain of fitness	1-1-0-1	TRUE
KS17gene_5310a		85	56	0.602036	-0.292359	-1.21871	0.222954	0.247561	FALSE	no change	85	22	1.94996	1.42678	4.6364	3.54533e-06	5.22473e-06	FALSE	no change	85	36	1.23947	0.557607	2.061	0.0393027	0.046761	FALSE	no change	85	0	7.40939	6.66733	8.48132	2.22657e-17	5.03606e-17	TRUE	loss of fitness	1-1-1-0	FALSE
KS17gene_5311b		796	82	3.27907	2.38468	19.1294	1.43608e-81	3.55055e-80	TRUE	loss of fitness	796	14	5.82927	5.30609	26.9401	7.44319e-160	2.73031e-158	TRUE	loss of fitness	796	299	1.41262	0.730764	8.0216	1.04378e-15	2.52868e-15	TRUE	loss of fitness	796	72	3.4667	2.72464	21.0036	6.07703e-98	1.09875e-96	TRUE	loss of fitness	0-0-0-0	TRUE
KS17gene_5312b		550	932	-0.760898	-1.65529	-22.2295	1.77989e-109	7.77221e-108	TRUE	gain of fitness	550	812	-0.562048	-1.08522	-13.8639	1.04833e-43	5.14884e-43	TRUE	gain of fitness	550	914	-0.732763	-1.41462	-18.7204	3.37869e-78	7.06783e-77	TRUE	gain of fitness	550	735	-0.418313	-1.16037	-14.5781	3.87376e-48	2.22456e-47	TRUE	gain of fitness	1-1-1-1	TRUE
KS17gene_5313a		84	126	-0.584963	-1.47936	-7.53043	5.05743e-14	1.27827e-13	TRUE	gain of fitness	84	41	1.03477	0.51159	1.93665	0.0527886	0.0606709	FALSE	no change	84	48	0.807355	0.125496	0.49697	0.61921	0.645578	FALSE	no change	84	123	-0.550197	-1.29226	-6.49102	8.52586e-11	1.50854e-10	FALSE	no change	1-1-1-1	FALSE
KS17gene_5314b		1178	985	0.258144	-0.636251	-10.4809	1.05692e-25	4.44088e-25	TRUE	gain of fitness	1178	1215	-0.0446168	-0.567793	-9.70569	2.85141e-22	7.63075e-22	TRUE	gain of fitness	1178	649	0.860049	0.17819	2.61869	0.00882676	0.0110587	FALSE	no change	1178	2227	-0.918762	-1.66082	-33.3058	3.18337e-243	3.77229e-241	TRUE	gain of fitness	1-1-1-1	TRUE
KS17gene_5315b		795	786	0.0164255	-0.877969	-12.3891	2.99292e-35	1.81666e-34	TRUE	gain of fitness	795	717	0.148982	-0.374194	-5.0811	3.7525e-07	5.80932e-07	FALSE	no change	795	1041	-0.388943	-1.0708	-16.0516	5.57026e-58	6.04249e-57	TRUE	gain of fitness	795	698	0.187728	-0.554332	-7.53823	4.76376e-14	9.49395e-14	TRUE	gain of fitness	1-1-1-1	TRUE
KS17gene_5316b		2685	380	2.82085	1.92646	30.7301	2.25264e-207	3.80219e-205	TRUE	loss of fitness	2685	440	2.60935	2.08617	33.99	3.13086e-253	2.9835e-251	TRUE	loss of fitness	2685	2009	0.418445	-0.263415	-6.31005	2.78954e-10	5.33734e-10	FALSE	no change	2685	1474	0.865186	0.123126	2.73657	0.00620833	0.00759075	FALSE	no change	0-0-1-1	TRUE
KS17gene_5317b		707	522	0.43766	-0.456734	-5.64992	1.60525e-08	3.04831e-08	FALSE	no change	707	1183	-0.742668	-1.26584	-18.9181	8.09771e-80	8.58435e-79	TRUE	gain of fitness	707	453	0.642199	-0.0396599	-0.468891	0.639148	0.664862	FALSE	no change	707	496	0.51137	-0.230689	-2.79699	0.00515812	0.00634117	FALSE	no change	1-1-1-1	TRUE
KS17gene_5318b		400	236	0.761213	-0.133181	-1.1716	0.241357	0.266901	FALSE	no change	400	4	6.64386	6.12068	19.129	1.44881e-81	1.59369e-80	TRUE	loss of fitness	400	79	2.34008	1.65822	10.9872	4.40228e-28	1.69758e-27	TRUE	loss of fitness	400	100	2	1.25794	8.86334	7.76557e-19	1.84643e-18	TRUE	loss of fitness	1-0-0-0	TRUE
KS17gene_5319b		1115	602	0.889208	-0.00518629	-0.0745058	0.940608	0.946539	FALSE	no change	1115	573	0.960437	0.437261	6.10926	1.00091e-09	1.73521e-09	FALSE	no change	1115	588	0.923156	0.241297	3.41244	0.000643842	0.000876285	FALSE	no change	1115	478	1.22196	0.479902	6.46059	1.04298e-10	1.83579e-10	FALSE	no change	1-1-1-1	TRUE
KS17gene_5320b		575	117	2.29705	1.40266	11.3372	8.58315e-30	4.17134e-29	TRUE	loss of fitness	575	91	2.65962	2.13645	15.9676	2.14994e-57	1.46681e-56	TRUE	loss of fitness	575	18	4.99749	4.31563	21.6323	8.92995e-104	3.8181e-102	TRUE	loss of fitness	575	42	3.7751	3.03304	18.8377	3.7075e-79	4.53432e-78	TRUE	loss of fitness	0-0-0-0	TRUE
KS17gene_5321b		1075	579	0.892701	-0.00169321	-0.0238696	0.980957	0.983085	FALSE	no change	1075	616	0.803334	0.280159	3.94951	7.83128e-05	0.000107849	FALSE	no change	1075	1224	-0.187267	-0.869126	-14.63	1.80772e-48	1.40716e-47	TRUE	gain of fitness	1075	229	2.23092	1.48886	16.5234	2.49116e-61	1.97871e-60	TRUE	loss of fitness	1-1-1-0	TRUE
KS17gene_5322b		5485	1274	2.10613	1.21173	31.2743	1.04414e-214	1.90926e-212	TRUE	loss of fitness	5485	1296	2.08143	1.55825	39.769	0	0	TRUE	loss of fitness	5485	4172	0.394752	-0.287107	-9.87266	5.46933e-23	1.75793e-22	TRUE	gain of fitness	5485	1635	1.7462	1.00414	27.3845	4.18992e-165	2.35522e-163	TRUE	loss of fitness	0-0-1-0	TRUE
KS17gene_5323b		160	86	0.895663	0.00126873	0.00689617	0.994498	0.994951	FALSE	no change	160	82	0.964376	0.4412	2.33337	0.0196286	0.0233176	FALSE	no change	160	131	0.288505	-0.393354	-2.3521	0.0186679	0.0228016	FALSE	no change	160	51	1.6495	0.907443	4.29694	1.7317e-05	2.44293e-05	FALSE	no change	1-1-1-1	TRUE
KS17gene_5324b		845	737	0.197287	-0.697108	-9.82868	8.4726e-23	3.16577e-22	TRUE	gain of fitness	845	1096	-0.375225	-0.8984	-13.7732	3.69603e-43	1.79917e-42	TRUE	gain of fitness	845	451	0.905824	0.223965	2.76555	0.00568273	0.00722081	FALSE	no change	845	841	0.00684554	-0.735214	-10.6359	2.02804e-26	6.15146e-26	TRUE	gain of fitness	1-1-1-1	TRUE
KS17gene_5325a		151	2	6.2384	5.34401	11.1802	5.09765e-29	2.4029e-28	TRUE	loss of fitness	151	0	8.2384	7.71523	11.2382	2.64746e-29	8.71258e-29	TRUE	loss of fitness	151	0	8.2384	7.55655	11.0695	1.76357e-28	6.90386e-28	TRUE	loss of fitness	151	0	8.2384	7.49635	11.0091	3.45567e-28	1.11081e-27	TRUE	loss of fitness	0-0-0-0	FALSE
KS17gene_5326b		314	335	-0.0933965	-0.987791	-8.92797	4.33914e-19	1.38792e-18	TRUE	gain of fitness	314	332	-0.0804187	-0.603595	-5.35963	8.33904e-08	1.33142e-07	FALSE	no change	314	224	0.487266	-0.194593	-1.57489	0.115281	0.131226	FALSE	no change	314	435	-0.470251	-1.21231	-11.6117	3.5921e-31	1.27527e-30	TRUE	gain of fitness	1-1-1-1	TRUE
KS17gene_5327b		162	166	-0.0351894	-0.929584	-5.97422	2.31193e-09	4.60968e-09	FALSE	no change	162	244	-0.590887	-1.11406	-7.76255	8.32406e-15	1.74294e-14	TRUE	gain of fitness	162	43	1.91359	1.23173	5.59218	2.2423e-08	3.90498e-08	FALSE	no change	162	26	2.63941	1.89735	7.61529	2.63108e-14	5.3039e-14	TRUE	loss of fitness	1-1-1-0	TRUE
KS17gene_5328b		210	118	0.831602	-0.0627921	-0.395382	0.692561	0.717578	FALSE	no change	210	264	-0.330149	-0.853325	-6.47053	9.76622e-11	1.75129e-10	FALSE	no change	210	161	0.383329	-0.29853	-2.01176	0.0442456	0.0523788	FALSE	no change	210	45	2.22239	1.48033	7.27169	3.55025e-13	6.86637e-13	FALSE	no change	1-1-1-1	TRUE
KS17gene_5329b		537	138	1.96025	1.06586	8.82581	1.08668e-18	3.40028e-18	TRUE	loss of fitness	537	246	1.12626	0.603088	5.68175	1.33321e-08	2.20491e-08	FALSE	no change	537	348	0.625835	-0.0560243	-0.578895	0.56266	0.589918	FALSE	no change	537	149	1.84961	1.10755	9.28066	1.68425e-20	4.23307e-20	TRUE	loss of fitness	0-1-1-0	TRUE
KS17gene_532b		820	390	1.07215	0.177755	2.12151	0.0338785	0.0412587	FALSE	no change	820	445	0.881819	0.358643	4.35601	1.32454e-05	1.89742e-05	FALSE	no change	820	715	0.197681	-0.484178	-6.65862	2.76408e-11	5.54144e-11	FALSE	no change	820	626	0.389461	-0.352598	-4.70241	2.57111e-06	3.77467e-06	FALSE	no change	1-1-1-1	TRUE
KS17gene_5330b		926	209	2.14751	1.25311	13.191	9.88177e-40	7.08019e-39	TRUE	loss of fitness	926	103	3.16837	2.64519	22.9716	8.96077e-117	1.82272e-115	TRUE	loss of fitness	926	535	0.791473	0.109614	1.44529	0.148377	0.167055	FALSE	no change	926	426	1.12016	0.378099	4.72118	2.34477e-06	3.44873e-06	FALSE	no change	0-0-1-1	TRUE
KS17gene_5331b		169	38	2.15295	1.25856	5.65423	1.56543e-08	2.97527e-08	FALSE	no change	169	108	0.645992	0.122816	0.705421	0.480548	0.505031	FALSE	no change	169	94	0.846291	0.164432	0.917407	0.35893	0.386468	FALSE	no change	169	240	-0.506011	-1.24807	-8.82441	1.10038e-18	2.60158e-18	TRUE	gain of fitness	1-1-1-1	TRUE
KS17gene_5332b		301	104	1.53318	0.638785	4.26425	2.00578e-05	3.1595e-05	FALSE	no change	301	0	9.23362	8.71044	15.076	2.33042e-51	1.37581e-50	TRUE	loss of fitness	301	50	2.58976	1.9079	10.5018	8.47477e-26	3.01344e-25	TRUE	loss of fitness	301	301	0	-0.742059	-6.41428	1.41488e-10	2.47844e-10	FALSE	no change	1-0-0-1	TRUE
KS17gene_5333a		183	154	0.248913	-0.645481	-4.19724	2.7019e-05	4.21892e-05	FALSE	no change	183	144	0.345775	-0.177401	-1.11693	0.264024	0.286366	FALSE	no change	183	21	3.12338	2.44152	9.5532	1.25745e-21	3.8296e-21	TRUE	loss of fitness	183	240	-0.391191	-1.13325	-8.17361	2.99303e-16	6.47566e-16	TRUE	gain of fitness	1-1-0-1	FALSE
KS17gene_5334b		314	283	0.149963	-0.744432	-6.45055	1.11445e-10	2.39567e-10	FALSE	no change	314	391	-0.316404	-0.83958	-7.76627	8.08296e-15	1.69529e-14	TRUE	gain of fitness	314	295	0.0900496	-0.591809	-5.13098	2.8824e-07	4.74982e-07	FALSE	no change	314	300	0.0658021	-0.676257	-5.90271	3.57588e-09	5.95347e-09	FALSE	no change	1-1-1-1	TRUE
KS17gene_5335b		1595	362	2.13949	1.2451	17.226	1.69492e-66	2.83899e-65	TRUE	loss of fitness	1595	361	2.14349	1.62031	22.0574	8.10908e-108	1.41618e-106	TRUE	loss of fitness	1595	906	0.815973	0.134114	2.31108	0.0208287	0.0253138	FALSE	no change	1595	995	0.680788	-0.0612714	-1.0836	0.278542	0.299661	FALSE	no change	0-0-1-1	TRUE
KS17gene_5336b		156	94	0.730813	-0.163581	-0.903403	0.366312	0.396879	FALSE	no change	156	156	0	-0.523176	-3.22906	0.00124196	0.00159981	FALSE	no change	156	7	4.47805	3.79619	10.8448	2.11023e-27	7.9417e-27	TRUE	loss of fitness	156	90	0.793549	0.0514898	0.279242	0.780059	0.795203	FALSE	no change	1-1-0-1	TRUE
KS17gene_5337b		240	28	3.09954	2.20514	10.0199	1.24671e-23	4.86542e-23	TRUE	loss of fitness	240	45	2.41504	1.89186	9.53037	1.5672e-21	4.10875e-21	TRUE	loss of fitness	240	0	8.90689	8.22503	13.5286	1.06088e-41	6.58077e-41	TRUE	loss of fitness	240	3	6.32193	5.57987	14.4003	5.15078e-47	2.88608e-46	TRUE	loss of fitness	0-0-0-0	TRUE
KS17gene_5338a		223	303	-0.442274	-1.33667	-10.8156	2.90306e-27	1.28105e-26	TRUE	gain of fitness	223	351	-0.654427	-1.1776	-9.73359	2.16794e-22	5.82658e-22	TRUE	gain of fitness	223	168	0.408582	-0.273277	-1.88943	0.0588336	0.0687111	FALSE	no change	223	215	0.0527071	-0.689352	-5.08218	3.73132e-07	5.67463e-07	FALSE	no change	1-1-1-1	FALSE
KS17gene_5339b		2501	1802	0.472906	-0.421489	-9.74821	1.87756e-22	6.93285e-22	TRUE	gain of fitness	2501	1070	1.22489	0.701718	14.0269	1.06789e-44	5.38984e-44	TRUE	loss of fitness	2501	1439	0.797438	0.115579	2.50218	0.0123431	0.0153001	FALSE	no change	2501	1301	0.942884	0.200825	4.25014	2.13639e-05	2.99984e-05	FALSE	no change	1-0-1-1	TRUE
KS17gene_533b		1134	1075	0.077084	-0.817311	-13.6308	2.62823e-42	2.07446e-41	TRUE	gain of fitness	1134	1108	0.0334628	-0.489713	-8.10277	5.37234e-16	1.17455e-15	TRUE	gain of fitness	1134	1039	0.126225	-0.555634	-9.09825	9.17995e-20	2.60649e-19	TRUE	gain of fitness	1134	676	0.746325	0.00426614	0.0628962	0.949849	0.954005	FALSE	no change	1-1-1-1	TRUE
KS17gene_5340a		213	75	1.50589	0.611496	3.45016	0.000560254	0.000792482	FALSE	no change	213	59	1.85207	1.32889	6.95284	3.58013e-12	6.7732e-12	FALSE	no change	213	114	0.90182	0.219961	1.36455	0.172394	0.193103	FALSE	no change	213	255	-0.259644	-1.0017	-7.6189	2.55843e-14	5.161e-14	TRUE	gain of fitness	1-1-1-1	FALSE
KS17gene_5340b		349	201	0.796032	-0.0983631	-0.803394	0.421747	0.452859	FALSE	no change	349	197	0.825031	0.301856	2.41542	0.0157171	0.0187753	FALSE	no change	349	239	0.546216	-0.135643	-1.1456	0.251962	0.276367	FALSE	no change	349	437	-0.324406	-1.06647	-10.5003	8.60681e-26	2.55581e-25	TRUE	gain of fitness	1-1-1-1	TRUE
KS17gene_5341a		16	0	5	4.10561	3.46521	0.000529818	0.000751489	FALSE	no change	16	0	5	4.47682	3.72052	0.000198816	0.00026795	FALSE	no change	16	0	5	4.31814	3.60901	0.000307373	0.000427165	FALSE	no change	16	0	5	4.25794	3.56768	0.000360155	0.000473635	FALSE	no change	1-1-1-1	FALSE
KS17gene_5342a		46	8	2.52356	1.62917	3.58103	0.00034224	0.000493079	FALSE	no change	46	0	6.52356	6.00039	6.4934	8.39223e-11	1.5083e-10	FALSE	no change	46	0	6.52356	5.8417	6.35755	2.04998e-10	3.94297e-10	FALSE	no change	46	0	6.52356	5.7815	6.30793	2.82797e-10	4.89508e-10	FALSE	no change	1-1-1-1	FALSE
KS17gene_5342b		714	434	0.718229	-0.176166	-2.08604	0.0369753	0.0448621	FALSE	no change	714	328	1.12223	0.599052	6.51234	7.39906e-11	1.33363e-10	FALSE	no change	714	568	0.330033	-0.351826	-4.41248	1.02191e-05	1.54699e-05	FALSE	no change	714	509	0.488258	-0.253801	-3.10482	0.00190398	0.0024068	FALSE	no change	1-1-1-1	TRUE
KS17gene_5343b		1200	403	1.57418	0.679788	8.99715	2.31653e-19	7.51929e-19	TRUE	loss of fitness	1200	1045	0.199531	-0.323644	-5.35237	8.68114e-08	1.38503e-07	FALSE	no change	1200	1273	-0.085198	-0.767057	-13.4029	5.81653e-41	3.52816e-40	TRUE	gain of fitness	1200	1254	-0.0635029	-0.805562	-14.0583	6.85034e-45	3.61436e-44	TRUE	gain of fitness	0-1-1-1	TRUE
KS17gene_5344b		344	411	-0.25673	-1.15112	-11.2026	3.95994e-29	1.87568e-28	TRUE	gain of fitness	344	505	-0.553875	-1.07705	-10.8661	1.67131e-27	5.233e-27	TRUE	gain of fitness	344	491	-0.513314	-1.19517	-12.0414	2.15372e-33	1.00948e-32	TRUE	gain of fitness	344	137	1.32823	0.586173	4.30297	1.68522e-05	2.37813e-05	FALSE	no change	1-1-1-1	TRUE
KS17gene_5345b		820	510	0.685127	-0.209268	-2.67089	0.00756498	0.00980041	FALSE	no change	820	646	0.34409	-0.179086	-2.3876	0.0169587	0.0202336	FALSE	no change	820	521	0.654341	-0.0275185	-0.349649	0.726602	0.747847	FALSE	no change	820	198	2.05012	1.30806	13.0822	4.16483e-39	1.87674e-38	TRUE	loss of fitness	1-1-1-0	TRUE
KS17gene_5346b		573	343	0.740327	-0.154068	-1.62807	0.10351	0.119839	FALSE	no change	573	639	-0.157281	-0.680457	-8.27176	1.31993e-16	2.94825e-16	TRUE	gain of fitness	573	309	0.890928	0.209069	2.13134	0.0330608	0.0396143	FALSE	no change	573	703	-0.29499	-1.03705	-13.0172	9.77241e-39	4.34775e-38	TRUE	gain of fitness	1-1-1-1	TRUE
KS17gene_5347b		4925	1805	1.44812	0.55373	15.1785	4.91058e-52	5.2306e-51	TRUE	loss of fitness	4925	2397	1.03889	0.515718	14.9425	1.74385e-50	1.00581e-49	TRUE	loss of fitness	4925	2765	0.832844	0.150985	4.5596	5.12517e-06	7.89909e-06	FALSE	no change	4925	1893	1.37945	0.63739	17.5523	5.7126e-69	5.55364e-68	TRUE	loss of fitness	0-0-1-0	TRUE
KS17gene_5348a		870	503	0.790457	-0.103938	-1.34169	0.179696	0.201997	FALSE	no change	870	792	0.135515	-0.387661	-5.51957	3.39826e-08	5.50288e-08	FALSE	no change	870	603	0.528857	-0.153002	-2.04646	0.0407115	0.0483387	FALSE	no change	870	474	0.876128	0.134069	1.69275	0.090503	0.101681	FALSE	no change	1-1-1-1	FALSE
KS17gene_5349b		407	517	-0.345135	-1.23953	-13.3238	1.6833e-40	1.24363e-39	TRUE	gain of fitness	407	559	-0.457819	-0.980995	-10.5876	3.40221e-26	1.02253e-25	TRUE	gain of fitness	407	603	-0.567129	-1.24899	-13.8157	2.04822e-43	1.35696e-42	TRUE	gain of fitness	407	333	0.289507	-0.452553	-4.32621	1.51695e-05	2.14655e-05	FALSE	no change	1-1-1-1	TRUE
KS17gene_534a		69	50	0.464668	-0.429726	-1.65283	0.0983648	0.114094	FALSE	no change	69	22	1.64909	1.12592	3.47285	0.000514958	0.000676654	FALSE	no change	69	34	1.02106	0.339203	1.17317	0.240727	0.264673	FALSE	no change	69	19	1.8606	1.11854	3.35325	0.000798672	0.00103115	FALSE	no change	1-1-1-1	FALSE
KS17gene_5350b		434	164	1.404	0.509605	4.17742	2.94836e-05	4.59314e-05	FALSE	no change	434	282	0.622	0.098824	0.913421	0.361021	0.385092	FALSE	no change	434	373	0.218519	-0.46334	-4.61885	3.85882e-06	5.98523e-06	FALSE	no change	434	511	-0.235628	-0.977688	-10.5709	4.06683e-26	1.2213e-25	TRUE	gain of fitness	1-1-1-1	TRUE
KS17gene_5351b		1410	980	0.524842	-0.369553	-6.35944	2.02491e-10	4.2733e-10	FALSE	no change	1410	1226	0.201736	-0.32144	-5.7602	8.40136e-09	1.40108e-08	FALSE	no change	1410	1049	0.42668	-0.255179	-4.42293	9.73719e-06	1.47556e-05	FALSE	no change	1410	1118	0.334775	-0.407284	-7.19082	6.44032e-13	1.23362e-12	FALSE	no change	1-1-1-1	TRUE
KS17gene_5352a		2588	1236	1.06616	0.171764	3.64616	0.000266188	0.000386938	FALSE	no change	2588	2340	0.145329	-0.377847	-9.26436	1.96257e-20	4.94991e-20	TRUE	gain of fitness	2588	1381	0.906124	0.224265	4.8467	1.25535e-06	2.00203e-06	FALSE	no change	2588	1873	0.466487	-0.275573	-6.44341	1.16816e-10	2.05365e-10	FALSE	no change	1-1-1-1	FALSE
KS17gene_5353a		264	125	1.07861	0.184215	1.24607	0.21274	0.236896	FALSE	no change	264	393	-0.573991	-1.09717	-9.73072	2.23015e-22	5.98141e-22	TRUE	gain of fitness	264	132	1	0.318141	2.16018	0.0307588	0.0369418	FALSE	no change	264	295	-0.160177	-0.902236	-7.50935	5.94236e-14	1.17973e-13	TRUE	gain of fitness	1-1-1-1	FALSE
KS17gene_5354b		299	117	1.35364	0.459242	3.15206	0.00162125	0.00221233	FALSE	no change	299	58	2.36602	1.84284	10.4503	1.46047e-25	4.32128e-25	TRUE	loss of fitness	299	133	1.16872	0.48686	3.41673	0.000633773	0.000863117	FALSE	no change	299	70	2.09472	1.35266	8.10589	5.23626e-16	1.12403e-15	TRUE	loss of fitness	1-0-1-0	TRUE
KS17gene_5355b		842	260	1.69531	0.800914	8.69475	3.47585e-18	1.06409e-17	TRUE	loss of fitness	842	909	-0.11046	-0.633636	-9.26196	2.00718e-20	5.06089e-20	TRUE	gain of fitness	842	347	1.27888	0.597026	6.89832	5.26222e-12	1.08807e-11	FALSE	no change	842	904	-0.102503	-0.844562	-12.4294	1.80914e-35	7.34633e-35	TRUE	gain of fitness	0-1-1-1	TRUE
KS17gene_5356a		209	109	0.939175	0.0447802	0.276099	0.782472	0.801933	FALSE	no change	209	121	0.788496	0.26532	1.65337	0.098256	0.110607	FALSE	no change	209	306	-0.550029	-1.23189	-9.73568	2.1239e-22	6.69157e-22	TRUE	gain of fitness	209	272	-0.380104	-1.12216	-8.63293	5.97985e-18	1.38138e-17	TRUE	gain of fitness	1-1-1-1	FALSE
KS17gene_5357b		535	237	1.17465	0.280257	2.65416	0.00795056	0.0102832	FALSE	no change	535	178	1.58766	1.06449	9.24072	2.44851e-20	6.15604e-20	TRUE	loss of fitness	535	246	1.12088	0.439022	4.15567	3.2434e-05	4.77949e-05	FALSE	no change	535	62	3.1092	2.36714	15.9159	4.91466e-57	3.49811e-56	TRUE	loss of fitness	1-0-1-0	TRUE
KS17gene_5358a		13	0	4.70044	3.80605	3.04988	0.00228936	0.00308849	FALSE	no change	13	0	4.70044	4.17726	3.29595	0.000980886	0.00126985	FALSE	no change	13	136	-3.38702	-4.06888	-13.1119	2.81476e-39	1.601e-38	TRUE	gain of fitness	13	0	4.70044	3.95838	3.14891	0.00163883	0.00207852	FALSE	no change	1-1-1-1	FALSE
KS17gene_5359a		23	46	-1	-1.89439	-5.42217	5.88804e-08	1.07755e-07	FALSE	no change	23	20	0.201634	-0.321542	-0.735849	0.461823	0.486225	FALSE	no change	23	0	5.52356	4.8417	4.43089	9.38456e-06	1.42311e-05	FALSE	no change	23	0	5.52356	4.7815	4.38685	1.15004e-05	1.63553e-05	FALSE	no change	1-1-1-1	FALSE
KS17gene_5359b		761	312	1.28635	0.391956	4.34233	1.4098e-05	2.24856e-05	FALSE	no change	761	625	0.28404	-0.239136	-3.10347	0.00191266	0.00243372	FALSE	no change	761	357	1.09197	0.410113	4.65325	3.26747e-06	5.08512e-06	FALSE	no change	761	484	0.652889	-0.0891699	-1.0945	0.273737	0.294781	FALSE	no change	1-1-1-1	TRUE
KS17gene_535b		788	809	-0.0379441	-0.932339	-13.2223	6.52455e-40	4.71325e-39	TRUE	gain of fitness	788	1279	-0.698749	-1.22192	-19.1334	1.33064e-81	1.46739e-80	TRUE	gain of fitness	788	745	0.0809552	-0.600904	-8.26656	1.37885e-16	3.46294e-16	TRUE	gain of fitness	788	495	0.670767	-0.0712922	-0.887697	0.374704	0.398905	FALSE	no change	1-1-1-1	TRUE
KS17gene_5360b		465	100	2.21723	1.32284	9.74896	1.86366e-22	6.88439e-22	TRUE	loss of fitness	465	75	2.63227	2.10909	14.2427	4.97773e-46	2.61472e-45	TRUE	loss of fitness	465	100	2.21723	1.53537	11.2048	3.86289e-29	1.56029e-28	TRUE	loss of fitness	465	18	4.69116	3.9491	18.819	5.27369e-79	6.43184e-78	TRUE	loss of fitness	0-0-0-0	TRUE
KS17gene_5361b		1195	676	0.821915	-0.0724791	-1.09059	0.275455	0.30289	FALSE	no change	1195	1194	0.00120778	-0.521968	-8.91545	4.85846e-19	1.17372e-18	TRUE	gain of fitness	1195	827	0.531051	-0.150808	-2.3632	0.018118	0.0221608	FALSE	no change	1195	569	1.07051	0.328451	4.69935	2.60988e-06	3.83095e-06	FALSE	no change	1-1-1-1	TRUE
KS17gene_5362b		1570	1369	0.197642	-0.696753	-13.3905	6.86934e-41	5.13562e-40	TRUE	gain of fitness	1570	1452	0.112723	-0.410453	-7.88221	3.21642e-15	6.83929e-15	TRUE	gain of fitness	1570	1333	0.236088	-0.445771	-8.42696	3.54763e-17	9.1134e-17	TRUE	gain of fitness	1570	2114	-0.429211	-1.17127	-24.9113	5.60773e-137	2.08365e-135	TRUE	gain of fitness	1-1-1-1	TRUE
KS17gene_5363b		726	235	1.62731	0.732914	7.4757	7.6794e-14	1.92412e-13	FALSE	no change	726	692	0.0691975	-0.453978	-5.97288	2.33107e-09	3.98606e-09	FALSE	no change	726	339	1.09868	0.416825	4.61398	3.95021e-06	6.12266e-06	FALSE	no change	726	548	0.405794	-0.336266	-4.20777	2.57907e-05	3.60413e-05	FALSE	no change	1-1-1-1	TRUE
KS17gene_5364b		690	643	0.101778	-0.792617	-10.2668	9.94028e-25	4.05041e-24	TRUE	gain of fitness	690	630	0.131245	-0.391931	-4.97328	6.58284e-07	1.00771e-06	FALSE	no change	690	764	-0.146976	-0.828835	-11.0994	1.26227e-28	4.9658e-28	TRUE	gain of fitness	690	610	0.177787	-0.564272	-7.161	8.00885e-13	1.52939e-12	FALSE	no change	1-1-1-1	TRUE
KS17gene_5365b		1087	407	1.41725	0.522857	6.76779	1.3076e-11	2.91586e-11	FALSE	no change	1087	125	3.12035	2.59718	24.6411	4.57895e-134	1.19475e-132	TRUE	loss of fitness	1087	622	0.805365	0.123506	1.76013	0.0783851	0.0904364	FALSE	no change	1087	971	0.162809	-0.579251	-9.25092	2.22576e-20	5.57808e-20	TRUE	gain of fitness	1-0-1-1	TRUE
KS17gene_5366b		338	184	0.877317	-0.0170771	-0.135344	0.89234	0.903248	FALSE	no change	338	433	-0.357344	-0.88052	-8.5107	1.72883e-17	3.96874e-17	TRUE	gain of fitness	338	315	0.101671	-0.580188	-5.20843	1.90449e-07	3.16873e-07	FALSE	no change	338	407	-0.268006	-1.01006	-9.69184	3.266e-22	8.65766e-22	TRUE	gain of fitness	1-1-1-1	TRUE
KS17gene_5367b		734	239	1.61877	0.724375	7.4402	1.00532e-13	2.49891e-13	FALSE	no change	734	363	1.01581	0.492635	5.53103	3.18359e-08	5.16193e-08	FALSE	no change	734	357	1.03986	0.357997	4.0254	5.68784e-05	8.28414e-05	FALSE	no change	734	79	3.21586	2.4738	19.1257	1.5415e-81	1.99666e-80	TRUE	loss of fitness	1-1-1-0	TRUE
KS17gene_5368b		1817	817	1.15315	0.258756	4.53333	5.80622e-06	9.47337e-06	FALSE	no change	1817	1309	0.473093	-0.0500826	-0.97203	0.331036	0.355269	FALSE	no change	1817	1529	0.24897	-0.432889	-8.7842	1.57475e-18	4.25877e-18	TRUE	gain of fitness	1817	862	1.0758	0.333739	5.88286	4.03248e-09	6.70093e-09	FALSE	no change	1-1-1-1	TRUE
KS17gene_5369b		220	146	0.591535	-0.302859	-2.0348	0.0418706	0.0505222	FALSE	no change	220	422	-0.939739	-1.46292	-12.619	1.65898e-36	6.69627e-36	TRUE	gain of fitness	220	655	-1.57399	-2.25585	-21.8429	9.08663e-106	4.10538e-104	TRUE	gain of fitness	220	445	-1.0163	-1.75836	-15.4964	3.66961e-54	2.45828e-53	TRUE	gain of fitness	1-1-1-1	TRUE
KS17gene_536b		409	182	1.16816	0.273768	2.26946	0.0232404	0.028819	FALSE	no change	409	153	1.41857	0.895393	6.99822	2.59233e-12	4.93206e-12	FALSE	no change	409	180	1.1841	0.502245	4.11144	3.93206e-05	5.77296e-05	FALSE	no change	409	181	1.17611	0.434052	3.56711	0.000360934	0.000474589	FALSE	no change	1-1-1-1	TRUE
KS17gene_5370b		1449	344	2.07458	1.18018	15.7386	8.2238e-56	9.92851e-55	TRUE	loss of fitness	1449	540	1.42403	0.90085	13.2407	5.10376e-40	2.27824e-39	TRUE	loss of fitness	1449	351	2.04551	1.36366	18.0986	3.26766e-73	5.97935e-72	TRUE	loss of fitness	1449	675	1.1021	0.360039	5.64153	1.68546e-08	2.72288e-08	FALSE	no change	0-0-0-1	TRUE
KS17gene_5371b		198	31	2.67516	1.78077	7.91037	2.56632e-15	6.90304e-15	TRUE	loss of fitness	198	124	0.67516	0.151984	0.940129	0.347152	0.371246	FALSE	no change	198	105	0.915111	0.233252	1.39192	0.163948	0.183995	FALSE	no change	198	1	7.62936	6.8873	12.8715	6.51165e-38	2.83941e-37	TRUE	loss of fitness	0-1-1-0	TRUE
KS17gene_5372b		275	365	-0.408465	-1.30286	-11.6385	2.62561e-31	1.3532e-30	TRUE	gain of fitness	275	561	-1.02857	-1.55175	-15.1974	3.6783e-52	2.22705e-51	TRUE	gain of fitness	275	240	0.196397	-0.485462	-3.86696	0.000110201	0.000157777	FALSE	no change	275	327	-0.249859	-0.991918	-8.558	1.14844e-17	2.62463e-17	TRUE	gain of fitness	1-1-1-1	TRUE
KS17gene_5373a		321	169	0.92555	0.0311554	0.238628	0.811394	0.828865	FALSE	no change	321	272	0.238967	-0.284209	-2.41423	0.0157685	0.018829	FALSE	no change	321	205	0.646949	-0.0349097	-0.277868	0.781114	0.79954	FALSE	no change	321	129	1.3152	0.573143	4.07342	4.63286e-05	6.40175e-05	FALSE	no change	1-1-1-1	FALSE
KS17gene_5373b		872	645	0.435029	-0.459366	-6.31378	2.72292e-10	5.71202e-10	FALSE	no change	872	866	0.00996111	-0.513215	-7.47655	7.62965e-14	1.54052e-13	FALSE	no change	872	719	0.278336	-0.403523	-5.64325	1.6687e-08	2.92172e-08	FALSE	no change	872	319	1.45077	0.708712	8.10928	5.09206e-16	1.09388e-15	TRUE	loss of fitness	1-1-1-0	TRUE
KS17gene_5374b		640	238	1.42711	0.532716	5.28179	1.27926e-07	2.29659e-07	FALSE	no change	640	609	0.0716297	-0.451546	-5.57553	2.46781e-08	4.02218e-08	FALSE	no change	640	279	1.19781	0.515948	5.27093	1.35738e-07	2.27223e-07	FALSE	no change	640	167	1.93822	1.19616	10.7756	4.48751e-27	1.39246e-26	TRUE	loss of fitness	1-1-1-0	TRUE
KS17gene_5375b		814	636	0.356002	-0.538393	-7.2482	4.22337e-13	1.01725e-12	FALSE	no change	814	251	1.69734	1.17417	12.3362	5.7815e-35	2.24376e-34	TRUE	loss of fitness	814	774	0.0726952	-0.609164	-8.52954	1.46933e-17	3.83408e-17	TRUE	gain of fitness	814	655	0.313534	-0.428525	-5.76948	7.95151e-09	1.30306e-08	FALSE	no change	1-0-1-1	TRUE
KS17gene_5376b		252	477	-0.920566	-1.81496	-16.9606	1.60657e-64	2.52252e-63	TRUE	gain of fitness	252	425	-0.754039	-1.27722	-11.4179	3.40541e-30	1.15718e-29	TRUE	gain of fitness	252	788	-1.64477	-2.32663	-24.4087	1.38143e-131	1.22306e-129	TRUE	gain of fitness	252	483	-0.938599	-1.68066	-15.6403	3.87001e-55	2.65749e-54	TRUE	gain of fitness	1-1-1-1	TRUE
KS17gene_5377b		631	235	1.42498	0.530585	5.22547	1.73713e-07	3.0958e-07	FALSE	no change	631	464	0.443515	-0.0796607	-0.915719	0.359814	0.383852	FALSE	no change	631	223	1.5006	0.818737	7.88064	3.25717e-15	7.72223e-15	TRUE	loss of fitness	631	371	0.766221	0.0241615	0.264794	0.791168	0.805685	FALSE	no change	1-1-0-1	TRUE
KS17gene_5378b		125	217	-0.795767	-1.69016	-10.8857	1.34816e-27	6.02485e-27	TRUE	gain of fitness	125	50	1.32193	0.798752	3.5095	0.000448944	0.000592398	FALSE	no change	125	155	-0.31034	-0.992199	-5.81745	5.97506e-09	1.0699e-08	FALSE	no change	125	212	-0.762136	-1.5042	-9.56173	1.1581e-21	3.02243e-21	TRUE	gain of fitness	1-1-1-1	TRUE
KS17gene_5379b		232	12	4.27302	3.37862	12.3166	7.37818e-35	4.38742e-34	TRUE	loss of fitness	232	113	1.0378	0.514626	3.23594	0.00121244	0.00156315	FALSE	no change	232	72	1.68806	1.0062	5.68475	1.31004e-08	2.30711e-08	FALSE	no change	232	14	4.05063	3.30857	12.444	1.50758e-35	6.14313e-35	TRUE	loss of fitness	0-1-1-0	TRUE
KS17gene_537a		292	304	-0.058103	-0.952498	-8.25127	1.56725e-16	4.45025e-16	TRUE	gain of fitness	292	361	-0.30603	-0.829206	-7.38343	1.54264e-13	3.0772e-13	FALSE	no change	292	299	-0.0341771	-0.716036	-6.11686	9.54378e-10	1.78095e-09	FALSE	no change	292	542	-0.892324	-1.63438	-16.2416	2.56007e-59	1.92533e-58	TRUE	gain of fitness	1-1-1-1	FALSE
KS17gene_5380a		356	91	1.96794	1.07354	7.2282	4.8943e-13	1.17562e-12	FALSE	no change	356	498	-0.484269	-1.00744	-10.2157	1.6868e-24	4.83906e-24	TRUE	gain of fitness	356	80	2.15381	1.47195	9.50281	2.0431e-21	6.16022e-21	TRUE	loss of fitness	356	212	0.747813	0.00575363	0.0475131	0.962104	0.965076	FALSE	no change	1-1-0-1	FALSE
KS17gene_5381b		140	95	0.559427	-0.334967	-1.8053	0.0710274	0.0836789	FALSE	no change	140	274	-0.968749	-1.49192	-10.3177	5.85842e-25	1.70351e-24	TRUE	gain of fitness	140	179	-0.354533	-1.03639	-6.48028	9.15531e-11	1.79201e-10	FALSE	no change	140	95	0.559427	-0.182632	-0.977143	0.328498	0.351336	FALSE	no change	1-1-1-1	TRUE
KS17gene_5382a		377	42	3.1661	2.27171	12.789	1.88969e-37	1.23683e-36	TRUE	loss of fitness	377	54	2.80353	2.28036	13.4602	2.68053e-41	1.24538e-40	TRUE	loss of fitness	377	0	9.55842	8.87656	16.3452	4.70328e-60	5.43139e-59	TRUE	loss of fitness	377	6	5.97346	5.2314	17.9745	3.08652e-72	3.22211e-71	TRUE	loss of fitness	0-0-0-0	FALSE
KS17gene_5383b		1608	895	0.845308	-0.0490868	-0.853343	0.393469	0.424782	FALSE	no change	1608	1045	0.621764	0.0985886	1.75423	0.0793907	0.0901228	FALSE	no change	1608	446	1.85015	1.16829	16.897	4.73539e-64	6.31745e-63	TRUE	loss of fitness	1608	488	1.72031	0.978255	14.507	1.09339e-47	6.23404e-47	TRUE	loss of fitness	1-1-0-0	TRUE
KS17gene_5384b		189	20	3.24031	2.34592	9.23142	2.6707e-20	9.04e-20	TRUE	loss of fitness	189	35	2.43296	1.90978	8.51099	1.72448e-17	3.9598e-17	TRUE	loss of fitness	189	195	-0.0450879	-0.726947	-5.00556	5.57e-07	9.0577e-07	FALSE	no change	189	42	2.16993	1.42787	6.71479	1.88334e-11	3.41997e-11	FALSE	no change	0-0-1-1	TRUE
KS17gene_5385a		18	0	5.16993	4.27553	3.71647	0.000202027	0.000295975	FALSE	no change	18	0	5.16993	4.64675	3.97714	6.97499e-05	9.62685e-05	FALSE	no change	18	0	5.16993	4.48807	3.86312	0.000111949	0.000160044	FALSE	no change	18	0	5.16993	4.42787	3.82093	0.00013295	0.000178864	FALSE	no change	1-1-1-1	FALSE
KS17gene_5386b		455	220	1.04836	0.153968	1.37446	0.169297	0.19087	FALSE	no change	455	119	1.9349	1.41173	10.6417	1.90649e-26	5.78146e-26	TRUE	loss of fitness	455	91	2.32193	1.64007	11.6266	3.01989e-31	1.31688e-30	TRUE	loss of fitness	455	155	1.5536	0.811539	6.58901	4.42782e-11	7.91753e-11	FALSE	no change	1-0-0-1	TRUE
KS17gene_5387b		637	365	0.803397	-0.0909977	-1.00286	0.31593	0.345062	FALSE	no change	637	351	0.859822	0.336646	3.61755	0.000297407	0.000396136	FALSE	no change	637	600	0.0863309	-0.595528	-7.35899	1.85312e-13	4.07901e-13	FALSE	no change	637	392	0.70044	-0.0416196	-0.463542	0.642976	0.664184	FALSE	no change	1-1-1-1	TRUE
KS17gene_5388b		665	496	0.423014	-0.47138	-5.66959	1.43136e-08	2.72814e-08	FALSE	no change	665	473	0.491514	-0.0316617	-0.370542	0.710979	0.728938	FALSE	no change	665	540	0.300395	-0.381464	-4.64087	3.46939e-06	5.39457e-06	FALSE	no change	665	383	0.79601	0.0539506	0.60386	0.545937	0.569039	FALSE	no change	1-1-1-1	TRUE
KS17gene_5389b		528	361	0.548539	-0.345856	-3.62684	0.000286909	0.00041575	FALSE	no change	528	343	0.622329	0.0991535	1.0108	0.312111	0.33611	FALSE	no change	528	190	1.47454	0.792679	7.01093	2.36747e-12	4.9667e-12	FALSE	no change	528	244	1.11366	0.371597	3.50758	0.000452208	0.00059194	FALSE	no change	1-1-1-1	TRUE
KS17gene_538b		309	196	0.656753	-0.237641	-1.87097	0.0613496	0.072805	FALSE	no change	309	306	0.0140752	-0.509101	-4.4116	1.0261e-05	1.47958e-05	FALSE	no change	309	164	0.913911	0.232052	1.73027	0.0835827	0.0962304	FALSE	no change	309	62	2.31727	1.57521	9.23304	2.63055e-20	6.58502e-20	TRUE	loss of fitness	1-1-1-0	TRUE
KS17gene_5390b		55	12	2.1964	1.302	3.31191	0.00092661	0.00128848	FALSE	no change	55	20	1.45943	0.936256	2.66443	0.00771186	0.00941642	FALSE	no change	55	84	-0.610958	-1.29282	-5.29686	1.17812e-07	1.97897e-07	FALSE	no change	55	18	1.61143	0.869375	2.42958	0.0151163	0.0180322	FALSE	no change	1-1-1-1	TRUE
KS17gene_5391b		1506	427	1.81841	0.924019	13.1328	2.13494e-39	1.51238e-38	TRUE	loss of fitness	1506	361	2.06065	1.53748	20.6315	1.43273e-94	2.02267e-93	TRUE	loss of fitness	1506	465	1.69542	1.01356	14.5721	4.22975e-48	3.25208e-47	TRUE	loss of fitness	1506	198	2.92715	2.18509	25.4406	8.95969e-143	3.67138e-141	TRUE	loss of fitness	0-0-0-0	TRUE
KS17gene_5392b		273	118	1.21011	0.315719	2.12276	0.0337743	0.0411433	FALSE	no change	273	149	0.873589	0.350413	2.45915	0.0139266	0.0167138	FALSE	no change	273	10	4.77083	4.08897	14.6884	7.64877e-49	6.06161e-48	TRUE	loss of fitness	273	182	0.584963	-0.157097	-1.16855	0.242583	0.262392	FALSE	no change	1-1-0-1	TRUE
KS17gene_5393b		1137	330	1.78469	0.8903	11.0589	1.98564e-28	9.16571e-28	TRUE	loss of fitness	1137	483	1.23514	0.711961	9.57794	9.89996e-22	2.60405e-21	TRUE	loss of fitness	1137	1084	0.0688675	-0.612992	-10.1511	3.2752e-24	1.09821e-23	TRUE	gain of fitness	1137	1227	-0.109903	-0.851962	-14.5893	3.28617e-48	1.89208e-47	TRUE	gain of fitness	0-0-1-1	TRUE
KS17gene_5394b		573	175	1.71118	0.816786	7.29457	2.99615e-13	7.28253e-13	FALSE	no change	573	380	0.592536	0.0693598	0.740408	0.459053	0.483541	FALSE	no change	573	812	-0.502945	-1.1848	-15.3787	2.2747e-53	2.11205e-52	TRUE	gain of fitness	573	406	0.497055	-0.245004	-2.68088	0.00734295	0.00894808	FALSE	no change	1-1-1-1	TRUE
KS17gene_5395b		543	366	0.569109	-0.325286	-3.44695	0.000566958	0.00080119	FALSE	no change	543	244	1.15407	0.630895	5.94811	2.71254e-09	4.62573e-09	FALSE	no change	543	728	-0.422986	-1.10485	-13.7682	3.95863e-43	2.58936e-42	TRUE	gain of fitness	543	179	1.60099	0.858933	7.55613	4.15248e-14	8.29267e-14	TRUE	loss of fitness	1-1-1-0	TRUE
KS17gene_5396b		369	257	0.521852	-0.372542	-3.28102	0.00103434	0.00143125	FALSE	no change	369	527	-0.514182	-1.03736	-10.765	5.03438e-27	1.5541e-26	TRUE	gain of fitness	369	343	0.105412	-0.576447	-5.40346	6.53682e-08	1.11383e-07	FALSE	no change	369	495	-0.423808	-1.16587	-12.0085	3.20657e-33	1.21462e-32	TRUE	gain of fitness	1-1-1-1	TRUE
KS17gene_5397b		737	483	0.609641	-0.284753	-3.49082	0.000481535	0.000686221	FALSE	no change	737	757	-0.0386287	-0.561805	-7.58779	3.25412e-14	6.65785e-14	TRUE	gain of fitness	737	1114	-0.596013	-1.27787	-19.1175	1.80718e-81	4.24664e-80	TRUE	gain of fitness	737	478	0.624654	-0.117405	-1.42512	0.154124	0.16966	FALSE	no change	1-1-1-1	TRUE
KS17gene_5398b		959	236	2.02274	1.12835	12.3517	4.76956e-35	2.86337e-34	TRUE	loss of fitness	959	88	3.44596	2.92278	24.6174	8.21623e-134	2.13112e-132	TRUE	loss of fitness	959	463	1.05052	0.36866	4.72956	2.25012e-06	3.53446e-06	FALSE	no change	959	283	1.76073	1.01867	11.5843	4.95e-31	1.74604e-30	TRUE	loss of fitness	0-0-1-0	TRUE
KS17gene_5399b		370	225	0.7176	-0.176794	-1.50715	0.131772	0.150614	FALSE	no change	370	187	0.984487	0.461311	3.69722	0.000217973	0.000292947	FALSE	no change	370	158	1.2276	0.545742	4.21725	2.47297e-05	3.66823e-05	FALSE	no change	370	30	3.62449	2.88243	14.7404	3.54927e-49	2.09163e-48	TRUE	loss of fitness	1-1-1-0	TRUE
KS17gene_539a		732	196	1.90099	1.0066	9.83202	8.19562e-23	3.06881e-22	TRUE	loss of fitness	732	252	1.53842	1.01524	10.3974	2.54754e-25	7.48217e-25	TRUE	loss of fitness	732	220	1.73434	1.05248	10.4781	1.08925e-25	3.85125e-25	TRUE	loss of fitness	732	28	4.70834	3.96629	23.644	1.3606e-123	3.9507e-122	TRUE	loss of fitness	0-0-0-0	FALSE
KS17gene_53b		1163	869	0.420423	-0.473972	-7.54268	4.60421e-14	1.16627e-13	TRUE	gain of fitness	1163	850	0.452316	-0.0708596	-1.1042	0.269508	0.291989	FALSE	no change	1163	934	0.316357	-0.365502	-5.86451	4.50452e-09	8.12724e-09	FALSE	no change	1163	919	0.339714	-0.402345	-6.44583	1.1497e-10	2.02242e-10	FALSE	no change	1-1-1-1	TRUE
KS17gene_5401b		177	15	3.56071	2.66632	9.60529	7.59452e-22	2.74362e-21	TRUE	loss of fitness	177	0	8.46761	7.94443	12.0409	2.1654e-33	8.02707e-33	TRUE	loss of fitness	177	0	8.46761	7.78575	11.8674	1.74875e-32	7.92136e-32	TRUE	loss of fitness	177	0	8.46761	7.72555	11.8054	3.66225e-32	1.33977e-31	TRUE	loss of fitness	0-0-0-0	TRUE
KS17gene_5402b		3983	2932	0.44197	-0.452424	-13.2775	3.12522e-40	2.28775e-39	TRUE	gain of fitness	3983	4231	-0.0871432	-0.610319	-19.3303	2.98961e-83	3.43061e-82	TRUE	gain of fitness	3983	2720	0.550249	-0.13161	-3.75349	0.00017439	0.000246219	FALSE	no change	3983	3289	0.276206	-0.465853	-13.9679	2.44853e-44	1.27124e-43	TRUE	gain of fitness	1-1-1-1	TRUE
KS17gene_5404a		121	97	0.31895	-0.575444	-3.00592	0.00264782	0.00355404	FALSE	no change	121	102	0.246438	-0.276738	-1.44139	0.149476	0.166091	FALSE	no change	121	108	0.163976	-0.517883	-2.75174	0.00592801	0.00752811	FALSE	no change	121	14	3.11151	2.36945	7.57341	3.63566e-14	7.28544e-14	TRUE	loss of fitness	1-1-1-0	FALSE
KS17gene_5405b		1955	815	1.2623	0.367902	6.56059	5.35962e-11	1.16757e-10	FALSE	no change	1955	1747	0.162289	-0.360887	-7.66765	1.7518e-14	3.61876e-14	TRUE	gain of fitness	1955	1264	0.629172	-0.0526869	-1.03826	0.299147	0.325273	FALSE	no change	1955	1540	0.344238	-0.397821	-8.25733	1.48962e-16	3.25747e-16	TRUE	gain of fitness	1-1-1-1	TRUE
KS17gene_5406a		177	22	3.00817	2.11378	8.37994	5.29535e-17	1.54205e-16	TRUE	loss of fitness	177	26	2.76717	2.24399	9.13315	6.65326e-20	1.64678e-19	TRUE	loss of fitness	177	72	1.29768	0.615821	3.25165	0.00114737	0.00153654	FALSE	no change	177	62	1.51341	0.77135	3.93333	8.37759e-05	0.000114091	FALSE	no change	0-0-1-1	FALSE
KS17gene_5407b		569	249	1.19228	0.297888	2.90053	0.00372532	0.00494587	FALSE	no change	569	408	0.47986	-0.0433164	-0.469866	0.63845	0.659981	FALSE	no change	569	857	-0.590867	-1.27273	-16.7149	1.02058e-62	1.29456e-61	TRUE	gain of fitness	569	599	-0.0741274	-0.816187	-9.82567	8.72931e-23	2.35893e-22	TRUE	gain of fitness	1-1-1-1	TRUE
KS17gene_5408a		309	104	1.57102	0.676629	4.54659	5.45219e-06	8.9213e-06	FALSE	no change	309	134	1.20537	0.682198	4.80889	1.51773e-06	2.28389e-06	FALSE	no change	309	0	9.27146	8.5896	15.0496	3.47528e-51	2.99517e-50	TRUE	loss of fitness	309	36	3.10154	2.35948	12.0726	1.47471e-33	5.65197e-33	TRUE	loss of fitness	1-1-0-0	FALSE
KS17gene_5409b		506	191	1.40556	0.51117	4.52329	6.08851e-06	9.91997e-06	FALSE	no change	506	274	0.884961	0.361786	3.44986	0.00056088	0.000735892	FALSE	no change	506	372	0.443835	-0.238024	-2.46394	0.0137419	0.0169764	FALSE	no change	506	673	-0.411469	-1.15353	-13.8838	7.94488e-44	4.07657e-43	TRUE	gain of fitness	1-1-1-1	TRUE
KS17gene_540b		85	18	2.23947	1.34507	4.22182	2.42339e-05	3.80027e-05	FALSE	no change	85	46	0.885829	0.362653	1.41709	0.156456	0.173472	FALSE	no change	85	0	7.40939	6.72753	8.53633	1.38549e-17	3.62177e-17	TRUE	loss of fitness	85	0	7.40939	6.66733	8.48132	2.22657e-17	5.03606e-17	TRUE	loss of fitness	1-1-0-0	TRUE
KS17gene_5410b		1947	990	0.975752	0.0813578	1.52156	0.128119	0.146648	FALSE	no change	1947	1301	0.581632	0.058456	1.15255	0.249093	0.270675	FALSE	no change	1947	768	1.34207	0.660216	11.4745	1.77135e-30	7.50044e-30	TRUE	loss of fitness	1947	762	1.35339	0.611331	10.6309	2.14022e-26	6.48725e-26	TRUE	loss of fitness	1-1-0-0	TRUE
KS17gene_5411b		1053	732	0.52459	-0.369805	-5.49952	3.80818e-08	7.06348e-08	FALSE	no change	1053	1098	-0.0603726	-0.583549	-9.45663	3.18037e-21	8.25409e-21	TRUE	gain of fitness	1053	630	0.741082	0.0592227	0.840003	0.400907	0.429315	FALSE	no change	1053	826	0.350292	-0.391768	-5.96119	2.50411e-09	4.19457e-09	FALSE	no change	1-1-1-1	TRUE
KS17gene_5412a	Tb5.NT.75	408	44	3.21299	2.3186	13.4691	2.37665e-41	1.81232e-40	TRUE	loss of fitness	408	265	0.622577	0.0994009	0.890717	0.373081	0.397231	FALSE	no change	408	247	0.724058	0.0421991	0.373657	0.70866	0.730581	FALSE	no change	408	152	1.4245	0.682438	5.36554	8.07071e-08	1.26176e-07	FALSE	no change	0-1-1-1	FALSE
KS17gene_5413b		1761	1014	0.796337	-0.0980574	-1.79915	0.0719951	0.0847393	FALSE	no change	1761	1242	0.50373	-0.0194462	-0.369591	0.711687	0.729579	FALSE	no change	1761	477	1.88433	1.20247	18.0926	3.6464e-73	6.65848e-72	TRUE	loss of fitness	1761	1070	0.718784	-0.0232752	-0.429685	0.667425	0.687657	FALSE	no change	1-1-0-1	TRUE
KS17gene_5415a		223	0	8.8009	7.90651	12.8939	4.87324e-38	3.27006e-37	TRUE	loss of fitness	223	0	8.8009	8.27772	13.292	2.57565e-40	1.16455e-39	TRUE	loss of fitness	223	25	3.15704	2.47518	10.6289	2.18585e-26	7.90385e-26	TRUE	loss of fitness	223	47	2.24631	1.50425	7.58297	3.37739e-14	6.78185e-14	TRUE	loss of fitness	0-0-0-0	FALSE
KS17gene_5415b		2148	1520	0.498923	-0.395472	-8.43807	3.22615e-17	9.49005e-17	TRUE	gain of fitness	2148	1543	0.477256	-0.04592	-0.968349	0.33287	0.356975	FALSE	no change	2148	2108	0.0271191	-0.65474	-15.0124	6.09431e-51	5.22157e-50	TRUE	gain of fitness	2148	1196	0.844777	0.102717	2.04911	0.0404517	0.0468836	FALSE	no change	1-1-1-1	TRUE
KS17gene_5416a		9	0	4.16993	3.27553	2.39422	0.0166556	0.0209226	FALSE	no change	9	0	4.16993	3.64675	2.62464	0.00867407	0.0105472	FALSE	no change	9	199	-4.4667	-5.14856	-16.6448	3.29903e-62	4.11908e-61	TRUE	gain of fitness	9	28	-1.63743	-2.37949	-4.72333	2.32013e-06	3.41363e-06	FALSE	no change	1-1-1-1	FALSE
KS17gene_5417b		1744	550	1.6649	0.770502	12.1024	1.02509e-33	5.81216e-33	TRUE	loss of fitness	1744	217	3.00663	2.48346	30.4398	1.63294e-203	9.35685e-202	TRUE	loss of fitness	1744	1109	0.653141	-0.0287184	-0.532296	0.594521	0.62139	FALSE	no change	1744	439	1.99011	1.24805	18.3943	1.45875e-75	1.63578e-74	TRUE	loss of fitness	0-0-1-0	TRUE
KS17gene_5418b		237	135	0.811928	-0.082467	-0.553526	0.579903	0.608683	FALSE	no change	237	70	1.75946	1.23628	6.93339	4.10881e-12	7.75499e-12	FALSE	no change	237	8	4.88874	4.20688	13.7956	2.70962e-43	1.78302e-42	TRUE	loss of fitness	237	16	3.88874	3.14668	12.3023	8.80245e-35	3.50858e-34	TRUE	loss of fitness	1-1-0-0	TRUE
KS17gene_5419b		836	126	2.73008	1.83568	16.5972	7.29617e-62	1.06376e-60	TRUE	loss of fitness	836	52	4.00692	3.48374	24.8581	2.11607e-136	5.70817e-135	TRUE	loss of fitness	836	213	1.97265	1.29079	13.1776	1.18041e-39	6.79783e-39	TRUE	loss of fitness	836	53	3.97944	3.23738	23.4011	4.16315e-121	1.14441e-119	TRUE	loss of fitness	0-0-0-0	TRUE
KS17gene_541b		254	260	-0.0336831	-0.928078	-7.46667	8.22495e-14	2.05905e-13	FALSE	no change	254	148	0.779231	0.256055	1.76188	0.0780899	0.0886921	FALSE	no change	254	186	0.449526	-0.232333	-1.70226	0.0887075	0.101903	FALSE	no change	254	250	0.0229004	-0.719159	-5.68778	1.28704e-08	2.08963e-08	FALSE	no change	1-1-1-1	TRUE
KS17gene_5420b		1257	160	2.97384	2.07945	22.1009	3.09583e-108	1.31904e-106	TRUE	loss of fitness	1257	408	1.62334	1.10017	14.5494	5.8901e-48	3.23752e-47	TRUE	loss of fitness	1257	1197	0.0705615	-0.611298	-10.6409	1.92305e-26	6.97664e-26	TRUE	gain of fitness	1257	583	1.10842	0.366358	5.34078	9.25451e-08	1.44374e-07	FALSE	no change	0-0-1-1	TRUE
KS17gene_5421b		806	521	0.629496	-0.264898	-3.38439	0.000713376	0.000999888	FALSE	no change	806	318	1.34175	0.818577	9.10186	8.87991e-20	2.1905e-19	TRUE	loss of fitness	806	327	1.30149	0.61963	6.97737	3.00748e-12	6.2853e-12	FALSE	no change	806	260	1.63227	0.890209	9.48968	2.31741e-21	5.98568e-21	TRUE	loss of fitness	1-0-1-0	TRUE
KS17gene_5422b		733	291	1.33279	0.438399	4.72845	2.26238e-06	3.78588e-06	FALSE	no change	733	397	0.884674	0.361498	4.14917	3.33686e-05	4.68367e-05	FALSE	no change	733	390	0.910339	0.22848	2.62561	0.00864942	0.0108442	FALSE	no change	733	506	0.534676	-0.207384	-2.54992	0.0107747	0.0129785	FALSE	no change	1-1-1-1	TRUE
KS17gene_5423b		445	111	2.00325	1.10885	8.29628	1.07424e-16	3.07621e-16	TRUE	loss of fitness	445	51	3.12524	2.60206	15.7822	4.12862e-56	2.73175e-55	TRUE	loss of fitness	445	235	0.921145	0.239286	2.13848	0.0324781	0.0389336	FALSE	no change	445	251	0.826118	0.0840586	0.765629	0.443897	0.467123	FALSE	no change	0-0-1-1	TRUE
KS17gene_5424a		154	0	8.26679	7.37239	10.96	5.94889e-28	2.6928e-27	TRUE	loss of fitness	154	0	8.26679	7.74361	11.3351	8.78852e-30	2.93632e-29	TRUE	loss of fitness	154	0	8.26679	7.58493	11.1659	5.9902e-29	2.39635e-28	TRUE	loss of fitness	154	0	8.26679	7.52473	11.1052	1.18311e-28	3.86107e-28	TRUE	loss of fitness	0-0-0-0	FALSE
KS17gene_5425b		290	160	0.857981	-0.0364136	-0.268215	0.788534	0.807486	FALSE	no change	290	172	0.753644	0.230468	1.70201	0.0887534	0.100284	FALSE	no change	290	214	0.438442	-0.243417	-1.90933	0.056219	0.0658506	FALSE	no change	290	200	0.536053	-0.206006	-1.5928	0.111205	0.123861	FALSE	no change	1-1-1-1	TRUE
KS17gene_5426b		331	0	9.37069	8.47629	15.2576	1.4658e-52	1.58245e-51	TRUE	loss of fitness	331	0	9.37069	8.84751	15.6813	2.03094e-55	1.31501e-54	TRUE	loss of fitness	331	40	3.04876	2.3669	12.6175	1.69019e-36	8.8077e-36	TRUE	loss of fitness	331	0	9.37069	8.62863	15.419	1.22021e-53	8.05118e-53	TRUE	loss of fitness	0-0-0-0	TRUE
KS17gene_5427b		801	383	1.06446	0.170063	2.00873	0.0445656	0.0536192	FALSE	no change	801	491	0.706079	0.182903	2.26352	0.0236036	0.0278885	FALSE	no change	801	458	0.806455	0.124596	1.52395	0.127522	0.144559	FALSE	no change	801	359	1.15782	0.415759	4.79689	1.61152e-06	2.38787e-06	FALSE	no change	1-1-1-1	TRUE
KS17gene_5428b		1717	998	0.782778	-0.111616	-2.02693	0.0426693	0.0514011	FALSE	no change	1717	1244	0.464904	-0.0582723	-1.10097	0.270909	0.29347	FALSE	no change	1717	463	1.89081	1.20895	17.9411	5.63293e-72	9.91417e-71	TRUE	loss of fitness	1717	776	1.14576	0.403702	6.83408	8.25305e-12	1.51817e-11	FALSE	no change	1-1-0-1	TRUE
KS17gene_5429b		1813	908	0.997615	0.10322	1.85575	0.0634885	0.0751908	FALSE	no change	1813	1876	-0.0492809	-0.572457	-12.1501	5.72668e-34	2.15939e-33	TRUE	gain of fitness	1813	995	0.86561	0.183751	3.34702	0.000816856	0.00110507	FALSE	no change	1813	797	1.18573	0.443668	7.66453	1.79492e-14	3.64175e-14	TRUE	loss of fitness	1-1-1-0	TRUE
KS17gene_542b		773	145	2.41442	1.52002	13.9582	2.8027e-44	2.36304e-43	TRUE	loss of fitness	773	148	2.38487	1.8617	16.9197	3.22119e-64	2.53503e-63	TRUE	loss of fitness	773	488	0.663587	-0.0182718	-0.225047	0.821943	0.837323	FALSE	no change	773	288	1.4244	0.68234	7.3846	1.52908e-13	2.98964e-13	FALSE	no change	0-0-1-1	TRUE
KS17gene_5430b		935	481	0.958929	0.0645349	0.838769	0.401599	0.432761	FALSE	no change	935	981	-0.0692868	-0.592463	-9.06104	1.29207e-19	3.16767e-19	TRUE	gain of fitness	935	496	0.914626	0.232767	3.01884	0.00253741	0.00331107	FALSE	no change	935	406	1.20349	0.461427	5.70659	1.15261e-08	1.87448e-08	FALSE	no change	1-1-1-1	TRUE
KS17gene_5431b		1804	1204	0.583364	-0.311031	-5.99325	2.05685e-09	4.11416e-09	FALSE	no change	1804	1320	0.450661	-0.0725145	-1.40782	0.159185	0.176386	FALSE	no change	1804	1247	0.532738	-0.149121	-2.87041	0.00409943	0.00526855	FALSE	no change	1804	1543	0.225461	-0.516598	-10.5144	7.41257e-26	2.20641e-25	TRUE	gain of fitness	1-1-1-1	TRUE
KS17gene_5432a		74	64	0.209453	-0.684941	-2.8516	0.00434995	0.00574647	FALSE	no change	74	120	-0.697437	-1.22061	-5.85525	4.76292e-09	8.03319e-09	FALSE	no change	74	97	-0.390459	-1.07232	-4.90508	9.33888e-07	1.50028e-06	FALSE	no change	74	187	-1.33744	-2.0795	-11.2369	2.68693e-29	8.97588e-29	TRUE	gain of fitness	1-1-1-1	FALSE
KS17gene_5433b		261	167	0.644202	-0.250193	-1.81427	0.0696355	0.0821051	FALSE	no change	261	607	-1.21765	-1.74082	-17.1628	5.04416e-66	4.09844e-65	TRUE	gain of fitness	261	134	0.961817	0.279958	1.90263	0.0570888	0.0668157	FALSE	no change	261	398	-0.608719	-1.35078	-12.0821	1.31345e-33	5.04495e-33	TRUE	gain of fitness	1-1-1-1	TRUE
KS17gene_5434b		1447	595	1.2821	0.387709	5.9275	3.07572e-09	6.10623e-09	FALSE	no change	1447	958	0.594967	0.0717915	1.21741	0.223448	0.244017	FALSE	no change	1447	745	0.957753	0.275894	4.41833	9.94688e-06	1.50682e-05	FALSE	no change	1447	1007	0.523001	-0.219058	-3.79225	0.000149287	0.000200382	FALSE	no change	1-1-1-1	TRUE
KS17gene_5435b		678	26	4.7047	3.81031	22.0341	1.3558e-107	5.72108e-106	TRUE	loss of fitness	678	9	6.23522	5.71204	24.9473	2.28651e-137	6.36375e-136	TRUE	loss of fitness	678	24	4.82018	4.13832	23.2278	2.38686e-119	1.59701e-117	TRUE	loss of fitness	678	90	2.91329	2.17123	17.0019	7.9491e-65	6.99791e-64	TRUE	loss of fitness	0-0-0-0	TRUE
KS17gene_5436b		864	421	1.03721	0.142816	1.76029	0.0783594	0.0916403	FALSE	no change	864	291	1.57001	1.04684	11.584	4.9648e-31	1.71634e-30	TRUE	loss of fitness	864	395	1.12918	0.44732	5.37325	7.73288e-08	1.31201e-07	FALSE	no change	864	294	1.55522	0.813156	9.09544	9.42069e-20	2.30047e-19	TRUE	loss of fitness	1-0-1-0	TRUE
KS17gene_5437b		1947	1024	0.927037	0.0326426	0.615661	0.538118	0.567813	FALSE	no change	1947	1383	0.493452	-0.0297242	-0.595086	0.551786	0.576236	FALSE	no change	1947	1843	0.0791968	-0.602662	-13.0374	7.49635e-39	4.21459e-38	TRUE	gain of fitness	1947	1872	0.0566724	-0.685387	-14.9227	2.34744e-50	1.41185e-49	TRUE	gain of fitness	1-1-1-1	TRUE
KS17gene_5438a		679	168	2.01495	1.12056	10.3353	4.87945e-25	2.00594e-24	TRUE	loss of fitness	679	335	1.01925	0.496075	5.3537	8.61715e-08	1.37507e-07	FALSE	no change	679	237	1.51852	0.836665	8.328	8.22207e-17	2.08526e-16	TRUE	loss of fitness	679	170	1.99788	1.25582	11.5328	9.01847e-31	3.15323e-30	TRUE	loss of fitness	0-1-0-0	FALSE
KS17gene_5439a		474	183	1.37304	0.478649	4.12256	3.74688e-05	5.79699e-05	FALSE	no change	474	283	0.744085	0.220909	2.0892	0.03669	0.0427173	FALSE	no change	474	117	2.01838	1.33652	10.1928	2.13502e-24	7.20581e-24	TRUE	loss of fitness	474	214	1.14728	0.405217	3.60299	0.000314583	0.000415887	FALSE	no change	1-1-0-1	FALSE
KS17gene_543b		272	218	0.319279	-0.575116	-4.50404	6.6674e-06	1.0835e-05	FALSE	no change	272	419	-0.623344	-1.14652	-10.41	2.23226e-25	6.5716e-25	TRUE	gain of fitness	272	517	-0.926558	-1.60842	-15.4791	4.79897e-54	4.5671e-53	TRUE	gain of fitness	272	484	-0.8314	-1.57346	-14.9327	2.01965e-50	1.2172e-49	TRUE	gain of fitness	1-1-1-1	TRUE
KS17gene_5440a		36	0	6.16993	5.27553	5.45336	4.94269e-08	9.09476e-08	FALSE	no change	36	0	6.16993	5.64675	5.74748	9.05839e-09	1.50692e-08	FALSE	no change	36	0	6.16993	5.48807	5.61766	1.93557e-08	3.37752e-08	FALSE	no change	36	37	-0.0395284	-0.781588	-2.35244	0.0186506	0.0221488	FALSE	no change	1-1-1-1	FALSE
KS17gene_5441a		875	342	1.35529	0.460892	5.41017	6.29636e-08	1.14988e-07	FALSE	no change	875	633	0.467078	-0.0560984	-0.756297	0.449471	0.47379	FALSE	no change	875	310	1.49701	0.815156	9.24532	2.3453e-20	6.81133e-20	TRUE	loss of fitness	875	216	2.01825	1.27619	13.2575	4.08009e-40	1.89003e-39	TRUE	loss of fitness	1-1-0-0	FALSE
KS17gene_5442a	Tb5.NT.67	664	862	-0.376505	-1.2709	-17.5446	6.54581e-69	1.18459e-67	TRUE	gain of fitness	664	733	-0.14263	-0.665806	-8.69066	3.60335e-18	8.46479e-18	TRUE	gain of fitness	664	794	-0.257956	-0.939815	-12.586	2.52217e-36	1.30501e-35	TRUE	gain of fitness	664	1129	-0.76579	-1.50785	-22.1067	2.72769e-108	6.00982e-107	TRUE	gain of fitness	1-1-1-1	FALSE
KS17gene_5443a		448	198	1.178	0.283604	2.45635	0.0140356	0.0177585	FALSE	no change	448	259	0.790547	0.267371	2.43855	0.0147463	0.0176685	FALSE	no change	448	221	1.01945	0.337593	2.97606	0.00291975	0.0037964	FALSE	no change	448	350	0.356144	-0.385916	-3.82612	0.000130178	0.000175404	FALSE	no change	1-1-1-1	FALSE
KS17gene_5444b		490	519	-0.0829528	-0.977347	-11.0152	3.22909e-28	1.47844e-27	TRUE	gain of fitness	490	676	-0.464241	-0.987417	-11.7063	1.18355e-31	4.1588e-31	TRUE	gain of fitness	490	378	0.374396	-0.307464	-3.16994	0.00152471	0.00202455	FALSE	no change	490	202	1.27843	0.536367	4.73997	2.13748e-06	3.14912e-06	FALSE	no change	1-1-1-1	TRUE
KS17gene_5445b		18	0	5.16993	4.27553	3.71647	0.000202027	0.000295975	FALSE	no change	18	12	0.584963	0.0617866	0.117049	0.906821	0.914435	FALSE	no change	18	0	5.16993	4.48807	3.86312	0.000111949	0.000160044	FALSE	no change	18	0	5.16993	4.42787	3.82093	0.00013295	0.000178864	FALSE	no change	1-1-1-1	TRUE
KS17gene_5446b		2972	2170	0.453739	-0.440656	-11.1472	7.38858e-29	3.45496e-28	TRUE	gain of fitness	2972	3435	-0.208876	-0.732052	-20.4535	5.58842e-93	7.64332e-92	TRUE	gain of fitness	2972	1969	0.593971	-0.087888	-2.14867	0.0316608	0.0379991	FALSE	no change	2972	2226	0.416981	-0.325079	-8.21584	2.1069e-16	4.58333e-16	TRUE	gain of fitness	1-1-1-1	TRUE
KS17gene_5447a		88	0	7.45943	6.56504	8.48556	2.14688e-17	6.34665e-17	TRUE	loss of fitness	88	0	7.45943	6.93626	8.82773	1.0682e-18	2.55384e-18	TRUE	loss of fitness	88	0	7.45943	6.77757	8.67472	4.14552e-18	1.10509e-17	TRUE	loss of fitness	88	0	7.45943	6.71737	8.61939	6.73103e-18	1.5492e-17	TRUE	loss of fitness	0-0-0-0	FALSE
KS17gene_5447b		768	174	2.14202	1.24762	11.9717	4.99736e-33	2.76731e-32	TRUE	loss of fitness	768	192	2	1.47682	14.3011	2.15359e-46	1.13738e-45	TRUE	loss of fitness	768	184	2.0614	1.37954	13.2927	2.55246e-40	1.51574e-39	TRUE	loss of fitness	768	222	1.79055	1.04849	10.6151	2.53628e-26	7.67449e-26	TRUE	loss of fitness	0-0-0-0	TRUE
KS17gene_5448b		801	103	2.95916	2.06476	17.5622	4.79466e-69	8.73086e-68	TRUE	loss of fitness	801	348	1.20271	0.679539	7.7161	1.19939e-14	2.49646e-14	TRUE	loss of fitness	801	412	0.959158	0.277299	3.3031	0.000956222	0.00128784	FALSE	no change	801	153	2.38827	1.64621	15.346	3.76801e-53	2.45663e-52	TRUE	loss of fitness	0-0-1-0	TRUE
KS17gene_5449b		706	156	2.17812	1.28373	11.7368	8.25623e-32	4.34963e-31	TRUE	loss of fitness	706	240	1.55663	1.03346	10.3615	3.71056e-25	1.08435e-24	TRUE	loss of fitness	706	325	1.11923	0.437369	4.75727	1.96228e-06	3.09844e-06	FALSE	no change	706	353	1	0.257941	2.87143	0.00408613	0.00505948	FALSE	no change	0-0-1-1	TRUE
KS17gene_544a		429	282	0.605282	-0.289112	-2.70606	0.00680864	0.00885325	FALSE	no change	429	317	0.436495	-0.0866811	-0.82258	0.410747	0.435326	FALSE	no change	429	105	2.03059	1.34873	9.76479	1.59436e-22	5.04862e-22	TRUE	loss of fitness	429	408	0.0724085	-0.669651	-6.82431	8.83484e-12	1.62315e-11	FALSE	no change	1-1-0-1	FALSE
KS17gene_5450b		35	48	-0.455679	-1.35007	-4.33777	1.43936e-05	2.29404e-05	FALSE	no change	35	67	-0.936806	-1.45998	-5.02049	5.15411e-07	7.92878e-07	FALSE	no change	35	217	-2.63227	-3.31413	-15.3753	2.39844e-53	2.22459e-52	TRUE	gain of fitness	35	98	-1.48543	-2.22749	-8.49288	2.01586e-17	4.57482e-17	TRUE	gain of fitness	1-1-1-1	TRUE
KS17gene_5451b		183	286	-0.644171	-1.53857	-11.6791	1.62976e-31	8.46918e-31	TRUE	gain of fitness	183	671	-1.87447	-2.39765	-22.1795	5.41469e-109	9.70769e-108	TRUE	gain of fitness	183	337	-0.880905	-1.56276	-12.2389	1.92669e-34	9.37148e-34	TRUE	gain of fitness	183	412	-1.1708	-1.91286	-15.7923	3.5153e-56	2.45818e-55	TRUE	gain of fitness	1-1-1-1	TRUE
KS17gene_5452b		1651	1098	0.588462	-0.305933	-5.63444	1.75623e-08	3.32638e-08	FALSE	no change	1651	1275	0.372843	-0.150333	-2.82999	0.00465497	0.00578129	FALSE	no change	1651	976	0.758387	0.076528	1.35515	0.175368	0.196134	FALSE	no change	1651	787	1.0689	0.326845	5.49836	3.83336e-08	6.08632e-08	FALSE	no change	1-1-1-1	TRUE
KS17gene_5453a		288	201	0.518873	-0.375521	-2.92329	0.00346354	0.00461367	FALSE	no change	288	100	1.52607	1.00289	6.45609	1.07441e-10	1.92388e-10	FALSE	no change	288	90	1.67807	0.996213	6.28182	3.34633e-10	6.36929e-10	FALSE	no change	288	234	0.29956	-0.442499	-3.55213	0.000382125	0.0005017	FALSE	no change	1-1-1-1	FALSE
KS17gene_5454b		590	343	0.782506	-0.111888	-1.19102	0.233645	0.258796	FALSE	no change	590	265	1.15472	0.631547	6.20591	5.43806e-10	9.52747e-10	FALSE	no change	590	152	1.95664	1.27478	10.9633	5.73756e-28	2.19414e-27	TRUE	loss of fitness	590	154	1.93778	1.19573	10.3431	4.49742e-25	1.30546e-24	TRUE	loss of fitness	1-1-0-0	TRUE
KS17gene_5455b		926	427	1.11678	0.222382	2.79876	0.00512995	0.00674541	FALSE	no change	926	1060	-0.19498	-0.718156	-11.1711	5.64691e-29	1.84313e-28	TRUE	gain of fitness	926	253	1.87187	1.19002	13.0114	1.05428e-38	5.88961e-38	TRUE	loss of fitness	926	731	0.341141	-0.400919	-5.72975	1.00577e-08	1.64085e-08	FALSE	no change	1-1-0-1	TRUE
KS17gene_5456a		75	74	0.0193653	-0.875029	-3.79035	0.000150438	0.000222214	FALSE	no change	75	13	2.52838	2.0052	5.53696	3.07769e-08	4.99206e-08	FALSE	no change	75	40	0.906891	0.225032	0.827645	0.407872	0.436241	FALSE	no change	75	1	6.22882	5.48676	8.04443	8.66464e-16	1.83882e-15	TRUE	loss of fitness	1-1-1-0	FALSE
KS17gene_5456b		1491	1199	0.314449	-0.579946	-10.6439	1.86234e-26	8.00872e-26	TRUE	gain of fitness	1491	1427	0.0632949	-0.459881	-8.68035	3.94564e-18	9.25151e-18	TRUE	gain of fitness	1491	662	1.17138	0.489518	7.66851	1.74011e-14	4.00527e-14	TRUE	loss of fitness	1491	982	0.602485	-0.139574	-2.41916	0.0155562	0.0185443	FALSE	no change	1-1-0-1	TRUE
KS17gene_5457b		641	387	0.727991	-0.166404	-1.86383	0.0623452	0.0738766	FALSE	no change	641	186	1.78502	1.26185	11.587	4.7937e-31	1.65784e-30	TRUE	loss of fitness	641	144	2.15426	1.4724	12.7544	2.94612e-37	1.57648e-36	TRUE	loss of fitness	641	227	1.49763	0.755573	7.35236	1.94738e-13	3.79565e-13	FALSE	no change	1-0-0-1	TRUE
KS17gene_5458b		938	157	2.57882	1.68443	16.5605	1.34372e-61	1.93659e-60	TRUE	loss of fitness	938	118	2.9908	2.46763	22.242	1.34834e-109	2.43229e-108	TRUE	loss of fitness	938	312	1.58804	0.906183	10.4748	1.12795e-25	3.98647e-25	TRUE	loss of fitness	938	343	1.45138	0.70932	8.41693	3.86488e-17	8.66115e-17	TRUE	loss of fitness	0-0-0-0	TRUE
KS17gene_5459a		17	42	-1.30485	-2.19925	-5.70532	1.16126e-08	2.23077e-08	FALSE	no change	17	0	5.08746	4.56429	3.85113	0.000117573	0.00016058	FALSE	no change	17	174	-3.35548	-4.03734	-14.7967	1.53828e-49	1.25657e-48	TRUE	gain of fitness	17	281	-4.04696	-4.78902	-19.8359	1.45823e-87	2.1455e-86	TRUE	gain of fitness	1-1-1-1	FALSE
KS17gene_545b		495	761	-0.620468	-1.51486	-18.8355	3.86504e-79	9.02218e-78	TRUE	gain of fitness	495	1022	-1.04589	-1.56907	-20.6797	5.2767e-95	7.54644e-94	TRUE	gain of fitness	495	621	-0.327165	-1.00902	-11.8077	3.56088e-32	1.59729e-31	TRUE	gain of fitness	495	666	-0.428094	-1.17015	-13.9701	2.37249e-44	1.23249e-43	TRUE	gain of fitness	1-1-1-1	TRUE
KS17gene_5460a		245	135	0.859822	-0.0345723	-0.233986	0.814996	0.831963	FALSE	no change	245	175	0.485427	-0.0377491	-0.268427	0.788371	0.803213	FALSE	no change	245	129	0.925411	0.243552	1.61382	0.106566	0.121669	FALSE	no change	245	117	1.06627	0.324214	2.10179	0.0355712	0.0413638	FALSE	no change	1-1-1-1	FALSE
KS17gene_5461b		503	407	0.30553	-0.588865	-6.28645	3.24801e-10	6.78596e-10	FALSE	no change	503	476	0.0795968	-0.443579	-4.84891	1.24142e-06	1.87712e-06	FALSE	no change	503	380	0.404559	-0.2773	-2.88153	0.00395746	0.00509805	FALSE	no change	503	458	0.135211	-0.606849	-6.62403	3.49538e-11	6.27966e-11	FALSE	no change	1-1-1-1	TRUE
KS17gene_5462a		100	46	1.12029	0.2259	0.933658	0.350481	0.380384	FALSE	no change	100	14	2.8365	2.31333	6.99247	2.70084e-12	5.13405e-12	FALSE	no change	100	20	2.32193	1.64007	5.45054	5.02171e-08	8.59338e-08	FALSE	no change	100	14	2.8365	2.09444	6.38287	1.73805e-10	3.03484e-10	FALSE	no change	1-1-1-1	FALSE
KS17gene_5463b		1974	1680	0.232661	-0.661734	-14.1744	1.31876e-45	1.17035e-44	TRUE	gain of fitness	1974	2167	-0.134577	-0.657753	-14.7844	1.8468e-49	1.04255e-48	TRUE	gain of fitness	1974	1170	0.754613	0.0727544	1.40968	0.158633	0.178236	FALSE	no change	1974	1388	0.508114	-0.233945	-4.74274	2.10843e-06	3.10788e-06	FALSE	no change	1-1-1-1	TRUE
KS17gene_5464b		452	355	0.348504	-0.545891	-5.48333	4.17387e-08	7.72218e-08	FALSE	no change	452	384	0.235216	-0.287959	-2.90453	0.0036781	0.00459409	FALSE	no change	452	195	1.21285	0.53099	4.54684	5.44583e-06	8.38151e-06	FALSE	no change	452	345	0.389726	-0.352333	-3.48837	0.000485973	0.000635286	FALSE	no change	1-1-1-1	TRUE
KS17gene_5465a		467	73	2.67745	1.78306	12.1594	5.11091e-34	2.93576e-33	TRUE	loss of fitness	467	294	0.667606	0.14443	1.37388	0.169478	0.187319	FALSE	no change	467	80	2.54535	1.86349	12.8752	6.2053e-38	3.3951e-37	TRUE	loss of fitness	467	180	1.37543	0.633366	5.37314	7.73779e-08	1.21079e-07	FALSE	no change	0-1-0-1	FALSE
KS17gene_5466a		94	75	0.32577	-0.568624	-2.61491	0.00892519	0.0114947	FALSE	no change	94	32	1.55459	1.03141	3.77455	0.000160299	0.000217243	FALSE	no change	94	22	2.09516	1.4133	4.73632	2.1763e-06	3.42711e-06	FALSE	no change	94	1	6.55459	5.81253	9.01698	1.93338e-19	4.66789e-19	TRUE	loss of fitness	1-1-1-0	FALSE
KS17gene_5467b		728	623	0.224706	-0.669688	-8.72241	2.72342e-18	8.39012e-18	TRUE	gain of fitness	728	504	0.530515	0.00733881	0.0892586	0.928876	0.934741	FALSE	no change	728	330	1.14147	0.459613	5.05699	4.25932e-07	6.96771e-07	FALSE	no change	728	266	1.45251	0.710453	7.42541	1.12431e-13	2.21155e-13	FALSE	no change	1-1-1-1	TRUE
KS17gene_5468b		329	251	0.3904	-0.503994	-4.28781	1.80445e-05	2.85673e-05	FALSE	no change	329	411	-0.321051	-0.844227	-8.00006	1.2436e-15	2.68077e-15	TRUE	gain of fitness	329	192	0.776981	0.0951222	0.749436	0.453595	0.482553	FALSE	no change	329	237	0.473201	-0.268859	-2.23839	0.0251957	0.0296406	FALSE	no change	1-1-1-1	TRUE
KS17gene_5469b		2444	614	1.99293	1.09854	19.2982	5.56631e-83	1.44543e-81	TRUE	loss of fitness	2444	373	2.712	2.18882	33.4241	6.12341e-245	5.3684e-243	TRUE	loss of fitness	2444	1357	0.848824	0.166965	3.54149	0.000397875	0.000548675	FALSE	no change	2444	661	1.88652	1.14446	20.3303	6.94015e-92	1.12492e-90	TRUE	loss of fitness	0-0-1-0	TRUE
KS17gene_546a		2	4	-1	-1.89439	-1.59891	0.109842	0.126819	FALSE	no change	2	0								2	0								2	0								1-1-1-1	FALSE
KS17gene_5470b		954	389	1.29422	0.399824	4.95279	7.31564e-07	1.25802e-06	FALSE	no change	954	487	0.970067	0.446892	5.76578	8.12808e-09	1.35628e-08	FALSE	no change	954	717	0.412016	-0.269843	-3.85682	0.000114872	0.000164089	FALSE	no change	954	664	0.522806	-0.219253	-3.08192	0.00205668	0.00259347	FALSE	no change	1-1-1-1	TRUE
KS17gene_5471b		1077	1076	0.00134017	-0.893054	-14.7066	5.85003e-49	5.71779e-48	TRUE	gain of fitness	1077	1291	-0.261471	-0.784647	-13.3157	1.87515e-40	8.51784e-40	TRUE	gain of fitness	1077	839	0.360276	-0.321584	-4.9277	8.32017e-07	1.34105e-06	FALSE	no change	1077	1680	-0.641443	-1.3835	-25.2831	4.90131e-141	1.96254e-139	TRUE	gain of fitness	1-1-1-1	TRUE
KS17gene_5472b		889	341	1.38241	0.488017	5.74715	9.07595e-09	1.75153e-08	FALSE	no change	889	240	1.88915	1.36597	14.5077	1.08288e-47	5.92983e-47	TRUE	loss of fitness	889	346	1.36141	0.679552	7.95349	1.81328e-15	4.35077e-15	TRUE	loss of fitness	889	364	1.28824	0.546186	6.4905	8.55512e-11	1.51341e-10	FALSE	no change	1-0-0-1	TRUE
KS17gene_5473b		277	39	2.82834	1.93395	9.89497	4.3774e-23	1.66611e-22	TRUE	loss of fitness	277	18	3.94382	3.42064	14.2039	8.66006e-46	4.51652e-45	TRUE	loss of fitness	277	72	1.94382	1.26196	7.45284	9.13522e-14	2.03482e-13	FALSE	no change	277	92	1.59018	0.848121	5.33882	9.35552e-08	1.45846e-07	FALSE	no change	0-0-1-1	TRUE
KS17gene_5474b		288	54	2.41504	1.52064	8.52234	1.5636e-17	4.64424e-17	TRUE	loss of fitness	288	65	2.14756	1.62438	9.38924	6.0437e-21	1.55336e-20	TRUE	loss of fitness	288	55	2.38857	1.70671	9.51526	1.81256e-21	5.4802e-21	TRUE	loss of fitness	288	4	6.16993	5.42787	15.7546	6.38614e-56	4.45151e-55	TRUE	loss of fitness	0-0-0-0	TRUE
KS17gene_5475a		156	117	0.415037	-0.479357	-2.79623	0.00517031	0.00679542	FALSE	no change	156	80	0.963474	0.440298	2.29967	0.0214669	0.0254325	FALSE	no change	156	136	0.197939	-0.48392	-2.90244	0.00370269	0.00478392	FALSE	no change	156	168	-0.106915	-0.848975	-5.38175	7.37648e-08	1.15508e-07	FALSE	no change	1-1-1-1	FALSE
KS17gene_5476b		440	341	0.367732	-0.526663	-5.20213	1.97021e-07	3.49697e-07	FALSE	no change	440	329	0.419416	-0.10376	-1.00015	0.317236	0.341462	FALSE	no change	440	662	-0.589328	-1.27119	-14.6766	9.09789e-49	7.18406e-48	TRUE	gain of fitness	440	30	3.87447	3.13241	16.7279	8.21267e-63	6.83921e-62	TRUE	loss of fitness	1-1-1-0	TRUE
KS17gene_5477a		62	128	-1.0458	-1.9402	-9.19031	3.91715e-20	1.31727e-19	TRUE	gain of fitness	62	369	-2.57328	-3.09646	-18.8185	5.32333e-79	5.56253e-78	TRUE	gain of fitness	62	154	-1.31259	-1.99445	-9.79768	1.15204e-22	3.66255e-22	TRUE	gain of fitness	62	94	-0.600393	-1.34245	-5.8438	5.10224e-09	8.43703e-09	FALSE	no change	1-1-1-1	FALSE
KS17gene_5478b		931	562	0.728211	-0.166184	-2.24321	0.024883	0.030769	FALSE	no change	931	651	0.516124	-0.00705228	-0.0972417	0.922534	0.928785	FALSE	no change	931	438	1.08785	0.405991	5.09878	3.41846e-07	5.61417e-07	FALSE	no change	931	445	1.06498	0.322916	4.08186	4.46771e-05	6.17841e-05	FALSE	no change	1-1-1-1	TRUE
KS17gene_5479b		2910	1134	1.3596	0.465204	9.95241	2.46143e-23	9.45884e-23	TRUE	loss of fitness	2910	1177	1.3059	0.782729	16.6422	3.44895e-62	2.61565e-61	TRUE	loss of fitness	2910	1769	0.718085	0.0362261	0.857701	0.391058	0.419332	FALSE	no change	2910	3237	-0.153638	-0.895698	-24.7292	5.1885e-135	1.87234e-133	TRUE	gain of fitness	0-0-1-1	TRUE
KS17gene_547b		1390	1100	0.337581	-0.556813	-9.82754	8.56871e-23	3.20032e-22	TRUE	gain of fitness	1390	862	0.689325	0.166149	2.71663	0.00659495	0.00810115	FALSE	no change	1390	1131	0.297486	-0.384373	-6.76458	1.33695e-11	2.72014e-11	FALSE	no change	1390	793	0.809692	0.0676328	1.09191	0.274873	0.295932	FALSE	no change	1-1-1-1	TRUE
KS17gene_5480b		988	627	0.656046	-0.238349	-3.35609	0.000790534	0.00110345	FALSE	no change	988	655	0.593016	0.0698402	0.978918	0.32762	0.351926	FALSE	no change	988	521	0.923228	0.241369	3.21312	0.00131303	0.00175224	FALSE	no change	988	732	0.432667	-0.309392	-4.49547	6.94174e-06	9.98395e-06	FALSE	no change	1-1-1-1	TRUE
KS17gene_5481b		815	273	1.5779	0.683504	7.45026	9.31544e-14	2.32014e-13	FALSE	no change	815	470	0.794139	0.270963	3.33126	0.000864534	0.00112237	FALSE	no change	815	380	1.1008	0.418942	4.91167	9.03034e-07	1.45204e-06	FALSE	no change	815	499	0.70776	-0.0342991	-0.431556	0.666064	0.686416	FALSE	no change	1-1-1-1	TRUE
KS17gene_5482b		1307	619	1.07825	0.183853	2.76746	0.00564948	0.00741078	FALSE	no change	1307	359	1.8642	1.34103	17.3447	2.16287e-67	1.80934e-66	TRUE	loss of fitness	1307	517	1.33802	0.656164	9.34986	8.77643e-21	2.59008e-20	TRUE	loss of fitness	1307	279	2.22792	1.48586	18.1923	5.94093e-74	6.49576e-73	TRUE	loss of fitness	1-0-0-0	TRUE
KS17gene_5483b		886	490	0.854525	-0.0398697	-0.513639	0.607504	0.635981	FALSE	no change	886	569	0.638878	0.115702	1.52358	0.127613	0.142557	FALSE	no change	886	841	0.0752009	-0.606658	-8.85838	8.11851e-19	2.22232e-18	TRUE	gain of fitness	886	564	0.651612	-0.0904478	-1.19817	0.23085	0.2504	FALSE	no change	1-1-1-1	TRUE
KS17gene_5484b		509	595	-0.225224	-1.11962	-13.182	1.1135e-39	7.93279e-39	TRUE	gain of fitness	509	977	-0.940693	-1.46387	-19.2107	3.01294e-82	3.38213e-81	TRUE	gain of fitness	509	779	-0.613958	-1.29582	-16.1604	9.60098e-59	1.07064e-57	TRUE	gain of fitness	509	928	-0.866459	-1.60852	-21.0104	5.26757e-98	9.54366e-97	TRUE	gain of fitness	1-1-1-1	TRUE
KS17gene_5485b		1216	359	1.76009	0.865693	11.1681	5.84185e-29	2.74486e-28	TRUE	loss of fitness	1216	175	2.79672	2.27354	24.1309	1.18455e-128	2.87672e-127	TRUE	loss of fitness	1216	468	1.37756	0.695704	9.49659	2.16876e-21	6.53237e-21	TRUE	loss of fitness	1216	285	2.09311	1.35105	16.3326	5.791e-60	4.43504e-59	TRUE	loss of fitness	0-0-0-0	TRUE
KS17gene_5486b		327	169	0.952267	0.0578728	0.445321	0.656088	0.6835	FALSE	no change	327	240	0.446256	-0.0769197	-0.636207	0.524641	0.549329	FALSE	no change	327	310	0.0770224	-0.604837	-5.36348	8.16354e-08	1.38321e-07	FALSE	no change	327	313	0.063128	-0.678931	-6.05029	1.44589e-09	2.44063e-09	FALSE	no change	1-1-1-1	TRUE
KS17gene_5487a		189	260	-0.460125	-1.35452	-10.1212	4.44765e-24	1.76479e-23	TRUE	gain of fitness	189	151	0.323838	-0.199338	-1.28032	0.200434	0.21987	FALSE	no change	189	391	-1.04878	-1.73064	-14.1806	1.20743e-45	8.5555e-45	TRUE	gain of fitness	189	199	-0.0743822	-0.816442	-5.66468	1.47297e-08	2.38487e-08	FALSE	no change	1-1-1-1	FALSE
KS17gene_5487b		211	260	-0.301269	-1.19566	-9.18359	4.16937e-20	1.39941e-19	TRUE	gain of fitness	211	155	0.444975	-0.0782011	-0.519678	0.603288	0.625921	FALSE	no change	211	391	-0.889926	-1.57178	-13.2385	5.26157e-40	3.07862e-39	TRUE	gain of fitness	211	200	0.077243	-0.664816	-4.74736	2.0609e-06	3.03885e-06	FALSE	no change	1-1-1-1	TRUE
KS17gene_5488b		2472	1311	0.915011	0.0206164	0.439071	0.66061	0.687721	FALSE	no change	2472	2317	0.0934207	-0.429755	-10.3912	2.71846e-25	7.97882e-25	TRUE	gain of fitness	2472	1901	0.37892	-0.302939	-7.01081	2.36946e-12	4.9697e-12	FALSE	no change	2472	988	1.3231	0.581036	11.4454	2.47819e-30	8.52206e-30	TRUE	loss of fitness	1-1-1-0	TRUE
KS17gene_5489b		1728	1036	0.738079	-0.156315	-2.86989	0.00410614	0.00543337	FALSE	no change	1728	1302	0.408374	-0.114802	-2.19739	0.0279929	0.0329237	FALSE	no change	1728	808	1.09668	0.414817	7.08698	1.37074e-12	2.91685e-12	FALSE	no change	1728	1452	0.251062	-0.490998	-9.73724	2.09156e-22	5.59344e-22	TRUE	gain of fitness	1-1-1-1	TRUE
KS17gene_548b		611	390	0.647698	-0.246696	-2.73552	0.00622816	0.00813098	FALSE	no change	611	1187	-0.958076	-1.48125	-21.3621	3.00676e-101	4.67381e-100	TRUE	gain of fitness	611	688	-0.171236	-0.853095	-10.7957	3.60866e-27	1.34481e-26	TRUE	gain of fitness	611	523	0.224361	-0.517698	-6.13266	8.64194e-10	1.46977e-09	FALSE	no change	1-1-1-1	TRUE
KS17gene_5490b		737	418	0.818162	-0.0762329	-0.901379	0.367387	0.397897	FALSE	no change	737	399	0.885276	0.3621	4.16697	3.08682e-05	4.34105e-05	FALSE	no change	737	219	1.75073	1.06887	10.6473	1.7952e-26	6.52631e-26	TRUE	loss of fitness	737	373	0.982489	0.24043	2.74295	0.00608905	0.00745218	FALSE	no change	1-1-0-1	TRUE
KS17gene_5491a		276	127	1.11984	0.225445	1.54813	0.121591	0.13976	FALSE	no change	276	176	0.649093	0.125917	0.923759	0.355612	0.379784	FALSE	no change	276	6	5.52356	4.8417	15.3491	3.59127e-53	3.30299e-52	TRUE	loss of fitness	276	55	2.32716	1.58511	8.76587	1.85342e-18	4.35728e-18	TRUE	loss of fitness	1-1-0-0	FALSE
KS17gene_5492b		2141	1096	0.966037	0.0716424	1.40742	0.159304	0.180251	FALSE	no change	2141	1071	0.999326	0.47615	9.15723	5.32473e-20	1.32243e-19	TRUE	loss of fitness	2141	1453	0.55925	-0.122609	-2.55936	0.0104864	0.0130819	FALSE	no change	2141	1729	0.308347	-0.433712	-9.47977	2.54848e-21	6.57282e-21	TRUE	gain of fitness	1-0-1-1	TRUE
KS17gene_5493a		444	309	0.522953	-0.371442	-3.58775	0.000333547	0.000481108	FALSE	no change	444	685	-0.625544	-1.14872	-13.331	1.52738e-40	6.94889e-40	TRUE	gain of fitness	444	87	2.35147	1.66961	11.6324	2.82219e-31	1.23436e-30	TRUE	loss of fitness	444	276	0.685891	-0.0561679	-0.523588	0.600565	0.623016	FALSE	no change	1-1-0-1	FALSE
KS17gene_5494b		244	218	0.162553	-0.731842	-5.57787	2.43482e-08	4.57512e-08	FALSE	no change	244	237	0.0419941	-0.481182	-3.68734	0.000226608	0.000304145	FALSE	no change	244	21	3.53842	2.85656	12.0107	3.12356e-33	1.45473e-32	TRUE	loss of fitness	244	81	1.59089	0.848828	5.01427	5.32343e-07	8.03878e-07	FALSE	no change	1-1-0-1	TRUE
KS17gene_5495b		617	470	0.39261	-0.501785	-5.84408	5.09366e-09	1.00083e-08	FALSE	no change	617	553	0.157991	-0.365185	-4.36162	1.291e-05	1.85029e-05	FALSE	no change	617	434	0.507575	-0.174284	-1.97033	0.0488004	0.05753	FALSE	no change	617	871	-0.497402	-1.23946	-16.7206	9.27207e-63	7.7068e-62	TRUE	gain of fitness	1-1-1-1	TRUE
KS17gene_5496b		226	293	-0.374578	-1.26897	-10.2161	1.67883e-24	6.77165e-24	TRUE	gain of fitness	226	218	0.0519946	-0.471181	-3.46895	0.000522492	0.000686246	FALSE	no change	226	52	2.11974	1.43788	7.44	1.00683e-13	2.24038e-13	FALSE	no change	226	188	0.26559	-0.476469	-3.40819	0.000653955	0.000848554	FALSE	no change	1-1-1-1	TRUE
KS17gene_5497a		204	88	1.21299	0.318599	1.85079	0.0641991	0.0759885	FALSE	no change	204	443	-1.11874	-1.64191	-14.0679	5.97777e-45	3.03809e-44	TRUE	gain of fitness	204	149	0.453257	-0.228602	-1.50006	0.133598	0.151153	FALSE	no change	204	197	0.0503735	-0.691686	-4.87927	1.06478e-06	1.58902e-06	FALSE	no change	1-1-1-1	FALSE
KS17gene_5498c		2386	1028	1.21475	0.320359	6.36357	1.9712e-10	4.16596e-10	FALSE	no change	2386	1141	1.0643	0.541119	10.8631	1.72696e-27	5.40529e-27	TRUE	loss of fitness	2386	726	1.71655	1.03469	18.6567	1.1142e-77	2.28177e-76	TRUE	loss of fitness	2386	1084	1.13823	0.39617	7.91656	2.44175e-15	5.1029e-15	TRUE	loss of fitness	1-0-0-0	TRUE (-)
KS17gene_5499a		397	200	0.989139	0.0947444	0.79818	0.424766	0.455767	FALSE	no change	397	389	0.0293689	-0.493807	-4.83747	1.31505e-06	1.98571e-06	FALSE	no change	397	290	0.453086	-0.228773	-2.09427	0.0362356	0.043235	FALSE	no change	397	164	1.27544	0.533384	4.24495	2.18641e-05	3.06811e-05	FALSE	no change	1-1-1-1	FALSE
KS17gene_549b		1480	1279	0.210581	-0.683814	-12.7309	3.98052e-37	2.57458e-36	TRUE	gain of fitness	1480	1822	-0.299926	-0.823102	-16.4846	4.73172e-61	3.49478e-60	TRUE	gain of fitness	1480	758	0.965327	0.283468	4.58509	4.53785e-06	7.01734e-06	FALSE	no change	1480	1246	0.248293	-0.493766	-9.06642	1.22988e-19	2.99079e-19	TRUE	gain of fitness	1-1-1-1	TRUE
KS17gene_54b		980	418	1.22928	0.334884	4.25209	2.11782e-05	3.33001e-05	FALSE	no change	980	354	1.46903	0.945856	11.344	7.94427e-30	2.66135e-29	TRUE	loss of fitness	980	378	1.3744	0.692536	8.49112	2.04664e-17	5.3089e-17	TRUE	loss of fitness	980	821	0.2554	-0.48666	-7.2622	3.80831e-13	7.35573e-13	FALSE	no change	1-0-0-1	TRUE
KS17gene_5500a		183	183	0	-0.894395	-6.07215	1.2621e-09	2.5589e-09	FALSE	no change	183	453	-1.30767	-1.83084	-15.3518	3.44348e-53	2.12449e-52	TRUE	gain of fitness	183	33	2.47131	1.78945	7.83937	4.52807e-15	1.06833e-14	TRUE	loss of fitness	183	224	-0.291655	-1.03371	-7.3282	2.33259e-13	4.5394e-13	FALSE	no change	1-1-0-1	FALSE
KS17gene_5501a		208	276	-0.408085	-1.30248	-10.1182	4.58689e-24	1.81429e-23	TRUE	gain of fitness	208	374	-0.846455	-1.36963	-11.3034	1.26259e-29	4.20399e-29	TRUE	gain of fitness	208	184	0.176878	-0.504981	-3.51012	0.00044791	0.000615929	FALSE	no change	208	114	0.86755	0.12549	0.775841	0.437843	0.461195	FALSE	no change	1-1-1-1	FALSE
KS17gene_5502b		1480	1193	0.311003	-0.583391	-10.6739	1.34851e-26	5.82475e-26	TRUE	gain of fitness	1480	982	0.591802	0.0686263	1.17758	0.238964	0.260151	FALSE	no change	1480	721	1.03753	0.355667	5.68136	1.33626e-08	2.35235e-08	FALSE	no change	1480	1037	0.513181	-0.228878	-4.01402	5.96944e-05	8.19186e-05	FALSE	no change	1-1-1-1	TRUE
KS17gene_5503a	Tb5.NT.17	1004	315	1.67234	0.777941	9.25895	2.06451e-20	7.02605e-20	TRUE	loss of fitness	1004	424	1.24362	0.720447	9.09416	9.53216e-20	2.34611e-19	TRUE	loss of fitness	1004	462	1.11979	0.437935	5.68002	1.34682e-08	2.37046e-08	FALSE	no change	1004	750	0.420797	-0.321263	-4.71529	2.41367e-06	3.54828e-06	FALSE	no change	0-0-1-1	FALSE
KS17gene_5504b		669	247	1.4375	0.543101	5.49551	3.89573e-08	7.22129e-08	FALSE	no change	669	546	0.293105	-0.230071	-2.79511	0.00518814	0.00641439	FALSE	no change	669	380	0.816007	0.134148	1.49701	0.134391	0.151992	FALSE	no change	669	180	1.89401	1.15195	10.6914	1.1162e-26	3.41878e-26	TRUE	loss of fitness	1-1-1-0	TRUE
KS17gene_5505a		1922	1177	0.707494	-0.186901	-3.63821	0.000274537	0.00039848	FALSE	no change	1922	1029	0.901365	0.378189	7.00916	2.39757e-12	4.56549e-12	FALSE	no change	1922	1215	0.661652	-0.020207	-0.392613	0.694605	0.717612	FALSE	no change	1922	1143	0.749783	0.00772358	0.148164	0.882213	0.891875	FALSE	no change	1-1-1-1	FALSE
KS17gene_5506a		83	64	0.375039	-0.519355	-2.22516	0.0260703	0.0321556	FALSE	no change	83	18	2.20511	1.68194	5.16725	2.37558e-07	3.71309e-07	FALSE	no change	83	126	-0.60224	-1.2841	-6.45332	1.09427e-10	2.13283e-10	FALSE	no change	83	2	5.37504	4.63298	8.28518	1.17934e-16	2.5867e-16	TRUE	loss of fitness	1-1-1-0	FALSE
KS17gene_5507b		90	0	7.49185	6.59746	8.57551	9.86515e-18	2.94604e-17	TRUE	loss of fitness	90	0	7.49185	6.96868	8.91896	4.70677e-19	1.1377e-18	TRUE	loss of fitness	90	30	1.58496	0.903103	3.23518	0.00121565	0.00162576	FALSE	no change	90	0	7.49185	6.74979	8.70979	3.04437e-18	7.10948e-18	TRUE	loss of fitness	0-0-1-0	TRUE
KS17gene_5508b		608	248	1.29373	0.399337	3.94934	7.83671e-05	0.000118184	FALSE	no change	608	312	0.962525	0.439349	4.53108	5.86828e-06	8.56169e-06	FALSE	no change	608	384	0.662965	-0.018894	-0.206405	0.836474	0.850446	FALSE	no change	608	171	1.83007	1.08802	9.73391	2.16132e-22	5.77823e-22	TRUE	loss of fitness	1-1-1-0	TRUE
KS17gene_5509b		247	328	-0.409185	-1.30358	-11.0375	2.51837e-28	1.15727e-27	TRUE	gain of fitness	247	405	-0.713411	-1.23659	-10.8676	1.64398e-27	5.15294e-27	TRUE	gain of fitness	247	158	0.644586	-0.0372726	-0.260348	0.794596	0.811918	FALSE	no change	247	467	-0.918912	-1.66097	-15.2508	1.62575e-52	1.0406e-51	TRUE	gain of fitness	1-1-1-1	TRUE
KS17gene_550a		37	0	6.20945	5.31506	5.53198	3.16629e-08	5.90033e-08	FALSE	no change	37	0	6.20945	5.68628	5.82749	5.62663e-09	9.46081e-09	FALSE	no change	37	0	6.20945	5.52759	5.69701	1.21923e-08	2.15065e-08	FALSE	no change	37	0	6.20945	5.46739	5.6492	1.61192e-08	2.60648e-08	FALSE	no change	1-1-1-1	FALSE
KS17gene_5510b		3985	1331	1.58207	0.687675	16.5659	1.22996e-61	1.77848e-60	TRUE	loss of fitness	3985	1973	1.01419	0.491013	12.8514	8.45054e-38	3.52622e-37	TRUE	loss of fitness	3985	2293	0.797343	0.115484	3.15625	0.00159813	0.00211916	FALSE	no change	3985	1590	1.32555	0.583494	14.5885	3.32559e-48	1.91227e-47	TRUE	loss of fitness	0-0-1-0	TRUE
KS17gene_5511b		780	383	1.02613	0.131735	1.54571	0.122174	0.140375	FALSE	no change	780	357	1.12755	0.604374	6.86084	6.84567e-12	1.28267e-11	FALSE	no change	780	265	1.55748	0.875623	9.27873	1.7151e-20	5.00762e-20	TRUE	loss of fitness	780	54	3.85244	3.11038	22.2003	3.41391e-109	7.65641e-108	TRUE	loss of fitness	1-1-0-0	TRUE
KS17gene_5512b		1871	678	1.46445	0.570058	9.60226	7.82132e-22	2.82269e-21	TRUE	loss of fitness	1871	828	1.17611	0.652931	11.3842	5.01434e-30	1.69405e-29	TRUE	loss of fitness	1871	1561	0.261339	-0.42052	-8.64058	5.59292e-18	1.48416e-17	TRUE	gain of fitness	1871	1813	0.0454306	-0.696629	-14.8973	3.42943e-50	2.05696e-49	TRUE	gain of fitness	0-0-1-1	TRUE
KS17gene_5513b		729	339	1.10463	0.210239	2.35259	0.0186432	0.0233104	FALSE	no change	729	138	2.40125	1.87807	16.5286	2.28224e-61	1.69995e-60	TRUE	loss of fitness	729	199	1.87315	1.19129	11.5544	7.01536e-31	3.01124e-30	TRUE	loss of fitness	729	399	0.86953	0.127471	1.47493	0.140231	0.154756	FALSE	no change	1-0-0-1	TRUE
KS17gene_5514a		88	0	7.45943	6.56504	8.48556	2.14688e-17	6.34665e-17	TRUE	loss of fitness	88	8	3.45943	2.93626	7.47392	7.78384e-14	1.57038e-13	FALSE	no change	88	0	7.45943	6.77757	8.67472	4.14552e-18	1.10509e-17	TRUE	loss of fitness	88	0	7.45943	6.71737	8.61939	6.73103e-18	1.5492e-17	TRUE	loss of fitness	0-1-0-0	FALSE
KS17gene_5515b		1227	802	0.613461	-0.280934	-4.441	8.95408e-06	1.44573e-05	FALSE	no change	1227	767	0.677837	0.154661	2.38061	0.0172841	0.0206134	FALSE	no change	1227	1512	-0.301323	-0.983182	-18.0346	1.04291e-72	1.86935e-71	TRUE	gain of fitness	1227	4083	-1.73449	-2.47655	-58.3861	0	0	TRUE	gain of fitness	1-1-1-1	TRUE
KS17gene_5516a		368	18	4.35364	3.45924	15.6619	2.75563e-55	3.25959e-54	TRUE	loss of fitness	368	178	1.04783	0.524653	4.14772	3.35806e-05	4.71193e-05	FALSE	no change	368	126	1.54628	0.864423	6.30388	2.90293e-10	5.54822e-10	FALSE	no change	368	67	2.45747	1.71541	10.7095	9.18439e-27	2.81601e-26	TRUE	loss of fitness	0-1-1-0	FALSE
KS17gene_5517b		535	459	0.221045	-0.67335	-7.52287	5.35864e-14	1.35229e-13	TRUE	gain of fitness	535	774	-0.532795	-1.05597	-13.2376	5.31925e-40	2.37306e-39	TRUE	gain of fitness	535	276	0.954871	0.273012	2.65969	0.00782136	0.00982856	FALSE	no change	535	563	-0.073596	-0.815655	-9.52048	1.72389e-21	4.47242e-21	TRUE	gain of fitness	1-1-1-1	TRUE
KS17gene_5519b		392	336	0.222392	-0.672002	-6.42499	1.31878e-10	2.81903e-10	FALSE	no change	392	247	0.666343	0.143167	1.24799	0.212036	0.232043	FALSE	no change	392	526	-0.424209	-1.10607	-11.7135	1.08713e-31	4.81734e-31	TRUE	gain of fitness	392	483	-0.30117	-1.04323	-10.8423	2.17055e-27	6.80255e-27	TRUE	gain of fitness	1-1-1-1	TRUE
KS17gene_551b		1172	619	0.920961	0.0265666	0.389142	0.697171	0.721589	FALSE	no change	1172	884	0.406854	-0.116322	-1.83402	0.0666506	0.0759851	FALSE	no change	1172	554	1.08101	0.399156	5.63122	1.78944e-08	3.13e-08	FALSE	no change	1172	402	1.54371	0.801646	10.4644	1.25915e-25	3.71516e-25	TRUE	loss of fitness	1-1-1-0	TRUE
KS17gene_5521b		639	228	1.48678	0.592387	5.80846	6.30498e-09	1.23084e-08	FALSE	no change	639	368	0.79611	0.272934	2.97012	0.00297681	0.00374483	FALSE	no change	639	357	0.839892	0.158033	1.71643	0.0860828	0.0989789	FALSE	no change	639	468	0.449307	-0.292752	-3.41093	0.000647418	0.000840445	FALSE	no change	1-1-1-1	TRUE
KS17gene_5522b		141	157	-0.155069	-1.04946	-6.42441	1.3238e-10	2.82907e-10	FALSE	no change	141	383	-1.44165	-1.96483	-14.8012	1.43826e-49	8.14023e-49	TRUE	gain of fitness	141	261	-0.888355	-1.57021	-10.8081	3.15118e-27	1.17683e-26	TRUE	gain of fitness	141	0	8.13955	7.39749	10.6794	1.27122e-26	3.88543e-26	TRUE	loss of fitness	1-1-1-0	TRUE
KS17gene_5523b		354	348	0.0246621	-0.869733	-8.17761	2.89534e-16	8.12417e-16	TRUE	gain of fitness	354	316	0.163825	-0.359351	-3.24762	0.00116375	0.00150171	FALSE	no change	354	830	-1.22936	-1.91122	-22.1142	2.30776e-108	1.13003e-106	TRUE	gain of fitness	354	407	-0.201279	-0.943339	-9.15686	5.34299e-20	1.32091e-19	TRUE	gain of fitness	1-1-1-1	TRUE
KS17gene_5524b		644	571	0.17357	-0.720825	-8.90874	5.16172e-19	1.64444e-18	TRUE	gain of fitness	644	429	0.586083	0.0629071	0.712716	0.476022	0.500394	FALSE	no change	644	640	0.00898878	-0.67287	-8.47309	2.3897e-17	6.17687e-17	TRUE	gain of fitness	644	1017	-0.659187	-1.40125	-19.8616	8.75517e-88	1.29032e-86	TRUE	gain of fitness	1-1-1-1	TRUE
KS17gene_5525a		70	36	0.959358	0.0649634	0.230994	0.817319	0.833947	FALSE	no change	70	48	0.544321	0.0211446	0.0795513	0.936594	0.941966	FALSE	no change	70	150	-1.09954	-1.78139	-8.96148	3.20351e-19	8.89695e-19	TRUE	gain of fitness	70	0	7.12928	6.38722	7.74004	9.93859e-15	2.03293e-14	TRUE	loss of fitness	1-1-1-0	FALSE
KS17gene_5526b		798	700	0.189034	-0.705361	-9.67829	3.72898e-22	1.36542e-21	TRUE	gain of fitness	798	264	1.59585	1.07267	11.3566	6.87774e-30	2.30935e-29	TRUE	loss of fitness	798	505	0.660105	-0.0217537	-0.272396	0.785318	0.803374	FALSE	no change	798	1025	-0.361163	-1.10322	-16.5309	2.19927e-61	1.75163e-60	TRUE	gain of fitness	1-0-1-1	TRUE
KS17gene_5527b		604	581	0.0560104	-0.838384	-10.2412	1.2959e-24	5.24393e-24	TRUE	gain of fitness	604	514	0.23278	-0.290396	-3.38744	0.000705472	0.000920369	FALSE	no change	604	573	0.0760134	-0.605846	-7.30301	2.81408e-13	6.14026e-13	FALSE	no change	604	490	0.301767	-0.440293	-5.11665	3.11009e-07	4.74384e-07	FALSE	no change	1-1-1-1	TRUE
KS17gene_5528a		199	33	2.59223	1.69784	7.67045	1.71398e-14	4.44945e-14	TRUE	loss of fitness	199	4	5.63662	5.11345	13.4216	4.51935e-41	2.08422e-40	TRUE	loss of fitness	199	79	1.33284	0.650985	3.62255	0.000291716	0.000406372	FALSE	no change	199	131	0.603202	-0.138858	-0.879066	0.379365	0.403426	FALSE	no change	0-0-1-1	FALSE
KS17gene_5529b		239	98	1.28616	0.391762	2.43229	0.0150038	0.0189207	FALSE	no change	239	0	8.90087	8.37769	13.6876	1.2042e-42	5.77214e-42	TRUE	loss of fitness	239	105	1.18662	0.504762	3.15724	0.00159268	0.00211225	FALSE	no change	239	104	1.20043	0.458368	2.86743	0.00413826	0.00512114	FALSE	no change	1-0-1-1	TRUE
KS17gene_552b		1806	1474	0.293061	-0.601333	-12.1918	3.43547e-34	1.98768e-33	TRUE	gain of fitness	1806	2580	-0.514573	-1.03775	-23.8298	1.64207e-125	3.81858e-124	TRUE	gain of fitness	1806	1550	0.22053	-0.461329	-9.37905	6.65681e-21	1.97452e-20	TRUE	gain of fitness	1806	2286	-0.340028	-1.08209	-24.3057	1.70661e-130	5.60498e-129	TRUE	gain of fitness	1-1-1-1	TRUE
KS17gene_5530b		442	154	1.52112	0.626721	5.08044	3.76562e-07	6.5983e-07	FALSE	no change	442	52	3.08746	2.56429	15.6023	7.01872e-55	4.48492e-54	TRUE	loss of fitness	442	259	0.771094	0.0892352	0.815734	0.414652	0.443115	FALSE	no change	442	232	0.929922	0.187862	1.67492	0.09395	0.105446	FALSE	no change	1-0-1-1	TRUE
KS17gene_5531b		505	101	2.32193	1.42753	10.7666	4.94887e-27	2.15993e-26	TRUE	loss of fitness	505	78	2.69474	2.17156	15.1177	1.23722e-51	7.34372e-51	TRUE	loss of fitness	505	96	2.39518	1.71332	12.6344	1.36382e-36	7.13662e-36	TRUE	loss of fitness	505	283	0.835481	0.093422	0.904999	0.365466	0.389449	FALSE	no change	0-0-0-1	TRUE
KS17gene_5532b		190	194	-0.0300572	-0.924452	-6.42852	1.2885e-10	2.75699e-10	FALSE	no change	190	422	-1.15124	-1.67442	-13.9236	4.55246e-44	2.26127e-43	TRUE	gain of fitness	190	152	0.321928	-0.359931	-2.33181	0.0197106	0.0240016	FALSE	no change	190	32	2.56986	1.8278	8.0412	8.89653e-16	1.88712e-15	TRUE	loss of fitness	1-1-1-0	TRUE
KS17gene_5533a		10	0	4.32193	3.42753	2.5722	0.0101056	0.0129333	FALSE	no change	10	0	4.32193	3.79875	2.80701	0.00500035	0.00618745	FALSE	no change	10	0	4.32193	3.64007	2.70502	0.00683005	0.00861496	FALSE	no change	10	0	4.32193	3.57987	2.667	0.0076531	0.00929631	FALSE	no change	1-1-1-1	FALSE
KS17gene_5534b		1890	332	2.50913	1.61474	22.8095	3.69082e-115	1.83019e-113	TRUE	loss of fitness	1890	452	2.06399	1.54082	23.1498	1.46169e-118	3.07306e-117	TRUE	loss of fitness	1890	1078	0.810029	0.12817	2.40676	0.0160949	0.0197857	FALSE	no change	1890	920	1.03868	0.296621	5.36701	8.0052e-08	1.25174e-07	FALSE	no change	0-0-1-1	TRUE
KS17gene_5535b		509	62	3.03733	2.14293	14.3342	1.33812e-46	1.21079e-45	TRUE	loss of fitness	509	4	6.99152	6.46835	21.4709	2.91398e-102	4.64488e-101	TRUE	loss of fitness	509	294	0.79185	0.10999	1.07512	0.282323	0.307935	FALSE	no change	509	89	2.51579	1.77373	12.8925	4.9616e-38	2.17541e-37	TRUE	loss of fitness	0-0-1-0	TRUE
KS17gene_5536a		531	433	0.294345	-0.60005	-6.59452	4.26625e-11	9.33555e-11	FALSE	no change	531	437	0.281079	-0.242097	-2.62581	0.00864436	0.0105155	FALSE	no change	531	484	0.133705	-0.548154	-6.13375	8.58299e-10	1.60508e-09	FALSE	no change	531	477	0.154723	-0.587337	-6.56485	5.20847e-11	9.28504e-11	FALSE	no change	1-1-1-1	FALSE
KS17gene_5537b		62	38	0.706269	-0.188126	-0.65777	0.510686	0.540947	FALSE	no change	62	42	0.561879	0.038703	0.136621	0.89133	0.900472	FALSE	no change	62	121	-0.964667	-1.64653	-7.61525	2.63172e-14	6.00704e-14	TRUE	gain of fitness	62	80	-0.367732	-1.10979	-4.64011	3.48222e-06	5.0732e-06	FALSE	no change	1-1-1-1	TRUE
KS17gene_5538b		1225	42	4.86625	3.97185	30.0213	5.17843e-198	7.70357e-196	TRUE	loss of fitness	1225	7	7.45121	6.92804	32.9445	5.07386e-238	4.19647e-236	TRUE	loss of fitness	1225	150	3.02975	2.34789	24.1585	6.08139e-129	5.12533e-127	TRUE	loss of fitness	1225	12	6.6736	5.93154	32.5399	2.91186e-232	3.31611e-230	TRUE	loss of fitness	0-0-0-0	TRUE
KS17gene_5539b		482	481	0.00299625	-0.891398	-9.81681	9.53106e-23	3.55823e-22	TRUE	gain of fitness	482	583	-0.274463	-0.797639	-9.0754	1.13258e-19	2.78211e-19	TRUE	gain of fitness	482	508	-0.0757954	-0.757654	-8.376	5.47551e-17	1.39514e-16	TRUE	gain of fitness	482	258	0.901662	0.159603	1.49326	0.135369	0.149578	FALSE	no change	1-1-1-1	TRUE
KS17gene_553b		706	441	0.67889	-0.215505	-2.55489	0.0106221	0.0135643	FALSE	no change	706	425	0.732205	0.209029	2.41762	0.0156225	0.0186649	FALSE	no change	706	563	0.326533	-0.355326	-4.43403	9.24883e-06	1.40471e-05	FALSE	no change	706	583	0.276172	-0.465887	-5.87948	4.1155e-09	6.83759e-09	FALSE	no change	1-1-1-1	TRUE
KS17gene_5540b		1408	1113	0.339194	-0.555201	-9.85958	6.23069e-23	2.34909e-22	TRUE	gain of fitness	1408	1038	0.439841	-0.083335	-1.43197	0.152152	0.168872	FALSE	no change	1408	633	1.15337	0.471511	7.20028	6.00887e-13	1.29691e-12	FALSE	no change	1408	1470	-0.0621688	-0.804228	-15.1996	3.55767e-52	2.25088e-51	TRUE	gain of fitness	1-1-1-1	TRUE
KS17gene_5541b		752	284	1.40484	0.510447	5.50725	3.64489e-08	6.76776e-08	FALSE	no change	752	215	1.8064	1.28322	12.7157	4.83597e-37	1.97932e-36	TRUE	loss of fitness	752	622	0.273818	-0.408041	-5.30336	1.13688e-07	1.91188e-07	FALSE	no change	752	338	1.15371	0.41165	4.60518	4.12114e-06	5.98614e-06	FALSE	no change	1-0-1-1	TRUE
KS17gene_5542b		488	142	1.78099	0.886596	7.21928	5.22645e-13	1.25403e-12	FALSE	no change	488	22	4.47131	3.94813	19.8594	9.13561e-88	1.14909e-86	TRUE	loss of fitness	488	427	0.192645	-0.489214	-5.19454	2.05224e-07	3.40939e-07	FALSE	no change	488	133	1.87545	1.1334	9.01309	2.00333e-19	4.82881e-19	TRUE	loss of fitness	1-0-1-0	TRUE
KS17gene_5543b		278	86	1.69268	0.798282	4.98171	6.3025e-07	1.08978e-06	FALSE	no change	278	188	0.564352	0.0411763	0.307657	0.758343	0.77469	FALSE	no change	278	74	1.90949	1.22763	7.30651	2.74169e-13	5.98528e-13	FALSE	no change	278	193	0.526484	-0.215575	-1.63464	0.102124	0.114196	FALSE	no change	1-1-1-1	TRUE
KS17gene_5544b		572	513	0.157056	-0.737338	-8.61288	7.12484e-18	2.14675e-17	TRUE	gain of fitness	572	607	-0.0856814	-0.608857	-7.30373	2.79896e-13	5.52296e-13	FALSE	no change	572	469	0.286427	-0.395432	-4.47253	7.73013e-06	1.17957e-05	FALSE	no change	572	367	0.640235	-0.101824	-1.08592	0.277513	0.29859	FALSE	no change	1-1-1-1	TRUE
KS17gene_5545b		764	150	2.34861	1.45422	13.4282	4.13075e-41	3.11742e-40	TRUE	loss of fitness	764	39	4.29203	3.76885	24.469	3.1621e-132	8.08224e-131	TRUE	loss of fitness	764	342	1.15958	0.477717	5.36772	7.97402e-08	1.35162e-07	FALSE	no change	764	58	3.71945	2.97739	21.5223	9.63061e-103	1.92371e-101	TRUE	loss of fitness	0-0-1-0	TRUE
KS17gene_5546b		194	36	2.42999	1.53559	7.04507	1.85363e-12	4.32924e-12	FALSE	no change	194	0	8.59991	8.07674	12.5253	5.42519e-36	2.16292e-35	TRUE	loss of fitness	194	3	6.01495	5.33309	13.0175	9.72573e-39	5.44703e-38	TRUE	loss of fitness	194	0	8.59991	7.85785	12.286	1.07684e-34	4.28052e-34	TRUE	loss of fitness	1-0-0-0	TRUE
KS17gene_5547b		950	1007	-0.0840643	-0.978459	-15.3586	3.09974e-53	3.43082e-52	TRUE	gain of fitness	950	1158	-0.285636	-0.808812	-12.9451	2.50371e-38	1.05783e-37	TRUE	gain of fitness	950	646	0.556393	-0.125466	-1.74527	0.0809371	0.0932703	FALSE	no change	950	757	0.327634	-0.414425	-6.01312	1.8199e-09	3.0625e-09	FALSE	no change	1-1-1-1	TRUE
KS17gene_5548b		181	78	1.21444	0.320049	1.75083	0.0799747	0.0934298	FALSE	no change	181	61	1.56911	1.04593	5.2981	1.17012e-07	1.85505e-07	FALSE	no change	181	42	2.10753	1.42567	6.61565	3.69927e-11	7.37582e-11	FALSE	no change	181	70	1.37056	0.628504	3.32216	0.000893241	0.00115087	FALSE	no change	1-1-1-1	TRUE
KS17gene_5549b		321	91	1.81863	0.92424	6.06399	1.32784e-09	2.69032e-09	FALSE	no change	321	83	1.95139	1.42821	9.01687	1.93535e-19	4.7223e-19	TRUE	loss of fitness	321	60	2.41954	1.73768	10.1732	2.61188e-24	8.78142e-24	TRUE	loss of fitness	321	317	0.0180905	-0.723969	-6.44225	1.17711e-10	2.06608e-10	FALSE	no change	1-0-0-1	TRUE
KS17gene_554b		817	446	0.873292	-0.0211022	-0.26021	0.794702	0.813138	FALSE	no change	817	656	0.31664	-0.206536	-2.76163	0.00575142	0.0070918	FALSE	no change	817	403	1.01956	0.337697	4.02023	5.81424e-05	8.46401e-05	FALSE	no change	817	944	-0.208451	-0.95051	-14.0348	9.55106e-45	5.00019e-44	TRUE	gain of fitness	1-1-1-1	TRUE
KS17gene_5550b		1471	403	1.86795	0.973551	13.5582	7.08791e-42	5.52983e-41	TRUE	loss of fitness	1471	387	1.92639	1.40322	19.0478	6.85249e-81	7.43512e-80	TRUE	loss of fitness	1471	631	1.22109	0.539226	8.31837	8.91778e-17	2.25843e-16	TRUE	loss of fitness	1471	636	1.2097	0.467639	7.24656	4.27486e-13	8.24236e-13	FALSE	no change	0-0-0-1	TRUE
KS17gene_5551b		244	335	-0.45728	-1.35167	-11.4703	1.8612e-30	9.26586e-30	TRUE	gain of fitness	244	217	0.169186	-0.35399	-2.65352	0.00796568	0.00971687	FALSE	no change	244	149	0.711569	0.0297098	0.203877	0.838449	0.852257	FALSE	no change	244	96	1.34577	0.603715	3.72107	0.000198382	0.00026466	FALSE	no change	1-1-1-1	TRUE
KS17gene_5552b		112	58	0.949374	0.0549793	0.24771	0.804359	0.822225	FALSE	no change	112	42	1.41504	0.891862	3.64987	0.000262372	0.000350643	FALSE	no change	112	4	4.80735	4.1255	9.43223	4.01443e-21	1.19845e-20	TRUE	loss of fitness	112	125	-0.158429	-0.900489	-4.8801	1.06031e-06	1.58261e-06	FALSE	no change	1-1-0-1	TRUE
KS17gene_5553b		468	319	0.552952	-0.341443	-3.3684	0.000756068	0.00105719	FALSE	no change	468	517	-0.143656	-0.666832	-7.30852	2.70093e-13	5.33072e-13	FALSE	no change	468	330	0.504043	-0.177817	-1.75185	0.0798002	0.0920085	FALSE	no change	468	294	0.670692	-0.071367	-0.684817	0.493459	0.516612	FALSE	no change	1-1-1-1	TRUE
KS17gene_5554b		900	388	1.21387	0.319474	3.89771	9.71083e-05	0.000145273	FALSE	no change	900	253	1.83079	1.30761	14.1156	3.04552e-45	1.56324e-44	TRUE	loss of fitness	900	337	1.41718	0.735317	8.57597	9.8256e-18	2.5839e-17	TRUE	loss of fitness	900	245	1.87714	1.13508	12.255	1.57954e-34	6.23638e-34	TRUE	loss of fitness	1-0-0-0	TRUE
KS17gene_5555b		984	744	0.403356	-0.491039	-7.209	5.63662e-13	1.35134e-12	FALSE	no change	984	1164	-0.242361	-0.765537	-12.3767	3.49465e-35	1.36288e-34	TRUE	gain of fitness	984	503	0.9681	0.286241	3.77328	0.000161116	0.000228066	FALSE	no change	984	797	0.304079	-0.437981	-6.49409	8.35342e-11	1.4786e-10	FALSE	no change	1-1-1-1	TRUE
KS17gene_5556b		472	434	0.121092	-0.773303	-8.25671	1.49747e-16	4.26177e-16	TRUE	gain of fitness	472	756	-0.679599	-1.20278	-14.5273	8.14078e-48	4.46902e-47	TRUE	gain of fitness	472	536	-0.183446	-0.865305	-9.6446	5.18112e-22	1.60582e-21	TRUE	gain of fitness	472	369	0.355166	-0.386893	-3.9379	8.21991e-05	0.000111996	FALSE	no change	1-1-1-1	TRUE
KS17gene_5557b		1148	646	0.829517	-0.064878	-0.955561	0.339294	0.369111	FALSE	no change	1148	776	0.564994	0.0418182	0.634911	0.525487	0.550148	FALSE	no change	1148	330	1.79858	1.11673	13.769	3.91434e-43	2.5623e-42	TRUE	loss of fitness	1148	682	0.751279	0.00921965	0.136646	0.891311	0.900346	FALSE	no change	1-1-0-1	TRUE
KS17gene_5558b		748	340	1.1375	0.243109	2.73998	0.00614427	0.00803303	FALSE	no change	748	168	2.15458	1.6314	15.1788	4.88598e-52	2.94806e-51	TRUE	loss of fitness	748	394	0.924843	0.242984	2.81363	0.00489862	0.00626077	FALSE	no change	748	678	0.141753	-0.600306	-7.98176	1.44257e-15	3.04158e-15	TRUE	gain of fitness	1-0-1-1	TRUE
KS17gene_5559a		213	0	8.73471	7.84032	12.6401	1.26866e-36	8.05137e-36	TRUE	loss of fitness	213	0	8.73471	8.21153	13.0353	7.70134e-39	3.30645e-38	TRUE	loss of fitness	213	0	8.73471	8.05285	12.856	7.95994e-38	4.33617e-37	TRUE	loss of fitness	213	26	3.03427	2.29221	9.85166	6.74182e-23	1.82861e-22	TRUE	loss of fitness	0-0-0-0	FALSE
KS17gene_5559b		495	403	0.296649	-0.597746	-6.34006	2.29678e-10	4.84042e-10	FALSE	no change	495	492	0.00877021	-0.514406	-5.64713	1.63149e-08	2.68656e-08	FALSE	no change	495	310	0.67516	-0.00669874	-0.0658899	0.947465	0.953339	FALSE	no change	495	655	-0.404066	-1.14613	-13.6264	2.79011e-42	1.36837e-41	TRUE	gain of fitness	1-1-1-1	TRUE
KS17gene_555b		438	369	0.24731	-0.647085	-6.51153	7.43873e-11	1.61209e-10	FALSE	no change	438	464	-0.0831939	-0.60637	-6.36229	1.98769e-10	3.52826e-10	FALSE	no change	438	41	3.41724	2.73538	15.7364	8.51704e-56	8.59054e-55	TRUE	loss of fitness	438	476	-0.120031	-0.86209	-9.17816	4.38532e-20	1.08753e-19	TRUE	gain of fitness	1-1-0-1	TRUE
KS17gene_5560b		513	213	1.26811	0.373711	3.41	0.000649637	0.000913615	FALSE	no change	513	253	1.01982	0.496646	4.65833	3.18783e-06	4.71214e-06	FALSE	no change	513	338	0.601936	-0.0799235	-0.810527	0.417637	0.446196	FALSE	no change	513	514	-0.00280953	-0.744869	-8.40978	4.10764e-17	9.19344e-17	TRUE	gain of fitness	1-1-1-1	TRUE
KS17gene_5561a		625	185	1.75633	0.861936	7.97687	1.5009e-15	4.0835e-15	TRUE	loss of fitness	625	299	1.06371	0.540535	5.55378	2.7956e-08	4.54375e-08	FALSE	no change	625	298	1.06854	0.386685	3.99224	6.5452e-05	9.49656e-05	FALSE	no change	625	317	0.979373	0.237314	2.49454	0.0126121	0.015119	FALSE	no change	0-1-1-1	FALSE
KS17gene_5561b		1327	655	1.0186	0.124207	1.90346	0.0569804	0.0678676	FALSE	no change	1327	633	1.06789	0.544715	8.14955	3.65283e-16	8.04228e-16	TRUE	loss of fitness	1327	649	1.03188	0.350019	5.29939	1.1619e-07	1.95209e-07	FALSE	no change	1327	718	0.886113	0.144053	2.24247	0.0249313	0.0293413	FALSE	no change	1-0-1-1	TRUE
KS17gene_5562a		114	12	3.24793	2.35353	7.18329	6.80559e-13	1.6245e-12	FALSE	no change	114	0	7.83289	7.30971	9.92499	3.24141e-23	8.93912e-23	TRUE	loss of fitness	114	0	7.83289	7.15103	9.76463	1.59695e-22	5.04951e-22	TRUE	loss of fitness	114	4	4.83289	4.09083	9.41819	4.58936e-21	1.17432e-20	TRUE	loss of fitness	1-0-0-0	FALSE
KS17gene_5563a		14	0	4.80735	3.91296	3.19418	0.00140227	0.00192098	FALSE	no change	14	0	4.80735	4.28418	3.44352	0.000574191	0.000752118	FALSE	no change	14	0	4.80735	4.1255	3.33479	0.00085363	0.00115268	FALSE	no change	14	0	4.80735	4.0653	3.29443	0.000986208	0.00126637	FALSE	no change	1-1-1-1	FALSE
KS17gene_5563b		613	142	2.11	1.2156	10.479	1.07848e-25	4.52693e-25	TRUE	loss of fitness	613	65	3.23738	2.7142	18.9497	4.43701e-80	4.73227e-79	TRUE	loss of fitness	613	410	0.580263	-0.101596	-1.13051	0.25826	0.28285	FALSE	no change	613	26	4.5593	3.81724	21.3687	2.61504e-101	5.03984e-100	TRUE	loss of fitness	0-0-1-0	TRUE
KS17gene_5564a		436	50	3.12433	2.22993	13.5985	4.0853e-42	3.20435e-41	TRUE	loss of fitness	436	184	1.24462	0.721446	6	1.97312e-09	3.38917e-09	FALSE	no change	436	138	1.65966	0.977801	7.61062	2.72794e-14	6.22019e-14	TRUE	loss of fitness	436	52	3.06774	2.32569	14.2182	7.06874e-46	3.84051e-45	TRUE	loss of fitness	0-1-0-0	FALSE
KS17gene_5565b		439	460	-0.0674129	-0.961808	-10.2328	1.41424e-24	5.71492e-24	TRUE	gain of fitness	439	444	-0.0163387	-0.539515	-5.60199	2.11901e-08	3.46529e-08	FALSE	no change	439	280	0.648794	-0.0330649	-0.307684	0.758322	0.777573	FALSE	no change	439	329	0.416133	-0.325926	-3.16565	0.00154734	0.0019659	FALSE	no change	1-1-1-1	TRUE
KS17gene_5566b		681	431	0.659967	-0.234428	-2.73853	0.00617137	0.00806283	FALSE	no change	681	572	0.25164	-0.271536	-3.35234	0.000801317	0.00104236	FALSE	no change	681	136	2.32405	1.64219	14.2372	5.38304e-46	3.87058e-45	TRUE	loss of fitness	681	608	0.163583	-0.578476	-7.31119	2.64783e-13	5.14373e-13	FALSE	no change	1-1-0-1	TRUE
KS17gene_5567b		1037	258	2.00697	1.11258	12.6994	5.96039e-37	3.813e-36	TRUE	loss of fitness	1037	401	1.37074	0.847566	10.6363	2.02053e-26	6.12306e-26	TRUE	loss of fitness	1037	286	1.85833	1.17647	13.6445	2.17759e-42	1.38009e-41	TRUE	loss of fitness	1037	243	2.09339	1.35133	15.0849	2.03674e-51	1.26578e-50	TRUE	loss of fitness	0-0-0-0	TRUE
KS17gene_5568b		720	582	0.306978	-0.587417	-7.50098	6.3342e-14	1.59344e-13	TRUE	gain of fitness	720	544	0.40439	-0.118786	-1.46852	0.141962	0.157961	FALSE	no change	720	299	1.26785	0.585992	6.27306	3.54013e-10	6.72939e-10	FALSE	no change	720	650	0.147557	-0.594502	-7.74742	9.37818e-15	1.92323e-14	TRUE	gain of fitness	1-1-1-1	TRUE
KS17gene_5569b		683	620	0.139617	-0.754777	-9.6634	4.31319e-22	1.57474e-21	TRUE	gain of fitness	683	631	0.114246	-0.40893	-5.17783	2.24486e-07	3.51316e-07	FALSE	no change	683	603	0.179728	-0.502131	-6.32187	2.58409e-10	4.9518e-10	FALSE	no change	683	609	0.165443	-0.576616	-7.29603	2.96386e-13	5.73987e-13	FALSE	no change	1-1-1-1	TRUE
KS17gene_556b		1953	1093	0.837399	-0.0569961	-1.0935	0.274175	0.301558	FALSE	no change	1953	1234	0.66235	0.139174	2.71007	0.00672682	0.00825966	FALSE	no change	1953	692	1.49685	0.814989	13.8108	2.19391e-43	1.45129e-42	TRUE	loss of fitness	1953	898	1.1209	0.378845	6.86949	6.44299e-12	1.18869e-11	FALSE	no change	1-1-0-1	TRUE
KS17gene_5570b		305	127	1.26398	0.369586	2.60213	0.00926454	0.0119178	FALSE	no change	305	57	2.41978	1.8966	10.7618	5.21413e-27	1.60845e-26	TRUE	loss of fitness	305	10	4.93074	4.24888	15.6917	1.72419e-55	1.71928e-54	TRUE	loss of fitness	305	253	0.269672	-0.472387	-3.92264	8.75831e-05	0.000119091	FALSE	no change	1-0-0-1	TRUE
KS17gene_5571b		199	69	1.5281	0.633706	3.44269	0.00057596	0.00081365	FALSE	no change	199	162	0.296775	-0.226401	-1.49913	0.133841	0.149285	FALSE	no change	199	127	0.64794	-0.0339191	-0.212536	0.831689	0.846118	FALSE	no change	199	36	2.4667	1.72464	7.90505	2.67823e-15	5.58113e-15	TRUE	loss of fitness	1-1-1-0	TRUE
KS17gene_5572b		325	282	0.204745	-0.68965	-6.02219	1.72069e-09	3.4599e-09	FALSE	no change	325	134	1.27821	0.755031	5.38989	7.0499e-08	1.12889e-07	FALSE	no change	325	166	0.969256	0.287397	2.17675	0.0294994	0.0354875	FALSE	no change	325	70	2.21501	1.47295	9.01269	2.01064e-19	4.8451e-19	TRUE	loss of fitness	1-1-1-0	TRUE
KS17gene_5573b		168	113	0.572138	-0.322256	-1.89838	0.0576456	0.0686228	FALSE	no change	168	191	-0.185111	-0.708287	-4.68449	2.80654e-06	4.16257e-06	FALSE	no change	168	4	5.39232	4.71046	11.9186	9.47056e-33	4.32792e-32	TRUE	loss of fitness	168	30	2.48543	1.74337	7.31835	2.51035e-13	4.8799e-13	FALSE	no change	1-1-0-1	TRUE
KS17gene_5574b		528	312	0.758992	-0.135403	-1.36906	0.170981	0.192659	FALSE	no change	528	632	-0.259387	-0.782563	-9.29479	1.47502e-20	3.74174e-20	TRUE	gain of fitness	528	513	0.0415791	-0.64028	-7.25933	3.89001e-13	8.43958e-13	FALSE	no change	528	1004	-0.927149	-1.66921	-22.4412	1.55935e-111	3.64638e-110	TRUE	gain of fitness	1-1-1-1	TRUE
KS17gene_5575b		224	139	0.688414	-0.205981	-1.37319	0.169694	0.191268	FALSE	no change	224	155	0.531231	0.00805461	0.0543322	0.95667	0.960065	FALSE	no change	224	22	3.34792	2.66606	11.1009	1.24151e-28	4.88851e-28	TRUE	loss of fitness	224	66	1.76296	1.0209	5.60855	2.04029e-08	3.2822e-08	FALSE	no change	1-1-0-1	TRUE
KS17gene_5576b		406	126	1.68806	0.793661	5.9903	2.09448e-09	4.18753e-09	FALSE	no change	406	50	3.02148	2.4983	14.7362	3.77473e-49	2.11728e-48	TRUE	loss of fitness	406	81	2.32549	1.64363	10.9997	3.83346e-28	1.4828e-27	TRUE	loss of fitness	406	46	3.14177	2.39971	13.9765	2.16743e-44	1.12796e-43	TRUE	loss of fitness	1-0-0-0	TRUE
KS17gene_5577b		594	223	1.41342	0.519025	4.96943	6.71512e-07	1.15793e-06	FALSE	no change	594	23	4.69076	4.16758	22.2653	8.02617e-110	1.45083e-108	TRUE	loss of fitness	594	260	1.19195	0.510092	5.02542	5.02325e-07	8.1914e-07	FALSE	no change	594	190	1.64446	0.902404	8.24069	1.71217e-16	3.73761e-16	TRUE	loss of fitness	1-0-1-0	TRUE
KS17gene_5578a		105	8	3.71425	2.81985	7.61863	2.5638e-14	6.58739e-14	TRUE	loss of fitness	105	1	6.71425	6.19107	9.79319	1.2044e-22	3.26397e-22	TRUE	loss of fitness	105	59	0.831602	0.149743	0.660206	0.509122	0.537451	FALSE	no change	105	0	7.71425	6.97219	9.35024	8.74466e-21	2.22009e-20	TRUE	loss of fitness	0-0-1-0	FALSE
KS17gene_5579a		121	125	-0.046921	-0.941316	-5.23895	1.61494e-07	2.88389e-07	FALSE	no change	121	112	0.111508	-0.411668	-2.19489	0.0281716	0.0331206	FALSE	no change	121	228	-0.914027	-1.59589	-10.2213	1.59171e-24	5.40332e-24	TRUE	gain of fitness	121	394	-1.70319	-2.44525	-18.0018	1.88568e-72	1.98506e-71	TRUE	gain of fitness	1-1-1-1	FALSE
KS17gene_557b		986	545	0.855331	-0.0390632	-0.53082	0.595543	0.624204	FALSE	no change	986	1013	-0.0389746	-0.562151	-8.7826	1.59744e-18	3.79635e-18	TRUE	gain of fitness	986	715	0.463644	-0.218215	-3.14255	0.00167486	0.0022169	FALSE	no change	986	244	2.01471	1.27265	14.043	8.50829e-45	4.46762e-44	TRUE	loss of fitness	1-1-1-0	TRUE
KS17gene_5580a		293	124	1.24056	0.346166	2.39853	0.0164612	0.0206961	FALSE	no change	293	9	5.02483	4.50166	15.9409	3.29659e-57	2.23521e-56	TRUE	loss of fitness	293	126	1.21748	0.535618	3.68969	0.000224523	0.000315174	FALSE	no change	293	151	0.956352	0.214293	1.54843	0.121519	0.134938	FALSE	no change	1-0-1-1	FALSE
KS17gene_5581a		58	0	6.85798	5.96359	6.94524	3.7783e-12	8.68575e-12	FALSE	no change	58	0	6.85798	6.33481	7.2643	3.74985e-13	7.3661e-13	FALSE	no change	58	0	6.85798	6.17612	7.12252	1.05971e-12	2.26768e-12	FALSE	no change	58	0	6.85798	6.11592	7.07091	1.53919e-12	2.90323e-12	FALSE	no change	1-1-1-1	FALSE
KS17gene_5581b		1772	663	1.4183	0.523903	8.65709	4.83947e-18	1.47078e-17	TRUE	loss of fitness	1772	572	1.63129	1.10812	17.376	1.2547e-67	1.05364e-66	TRUE	loss of fitness	1772	1141	0.63508	-0.0467792	-0.87673	0.380633	0.408454	FALSE	no change	1772	1110	0.674819	-0.0672404	-1.25473	0.209579	0.228383	FALSE	no change	0-0-1-1	TRUE
KS17gene_5582b		874	300	1.54267	0.648276	7.36241	1.80616e-13	4.44177e-13	FALSE	no change	874	246	1.82897	1.3058	13.8952	6.76896e-44	3.34707e-43	TRUE	loss of fitness	874	148	2.56204	1.88018	17.7204	2.91598e-70	4.80424e-69	TRUE	loss of fitness	874	317	1.46315	0.721091	8.24268	1.68401e-16	3.67888e-16	TRUE	loss of fitness	1-0-0-0	TRUE
KS17gene_5583b		369	280	0.398194	-0.496201	-4.46475	8.01627e-06	1.29637e-05	FALSE	no change	369	366	0.0117772	-0.511399	-4.84464	1.26844e-06	1.91732e-06	FALSE	no change	369	451	-0.289507	-0.971366	-9.7503	1.83923e-22	5.80722e-22	TRUE	gain of fitness	369	150	1.29866	0.556599	4.25349	2.10466e-05	2.95606e-05	FALSE	no change	1-1-1-1	TRUE
KS17gene_5584b		37	171	-2.2084	-3.10279	-13.8879	7.50375e-44	6.2605e-43	TRUE	gain of fitness	37	466	-3.65473	-4.17791	-23.6576	9.84806e-124	2.22521e-122	TRUE	gain of fitness	37	418	-3.49791	-4.17976	-23.1643	1.04295e-118	6.87327e-117	TRUE	gain of fitness	37	304	-3.03847	-3.78053	-19.3972	8.14175e-84	1.11034e-82	TRUE	gain of fitness	1-1-1-1	TRUE
KS17gene_5585b		416	272	0.612977	-0.281418	-2.59037	0.00958736	0.012315	FALSE	no change	416	75	2.47162	1.94845	12.7966	1.71316e-37	7.0879e-37	TRUE	loss of fitness	416	233	0.836254	0.154395	1.35386	0.17578	0.196544	FALSE	no change	416	140	1.57116	0.829097	6.41704	1.38951e-10	2.4345e-10	FALSE	no change	1-0-1-1	TRUE
KS17gene_5586a		731	358	1.02991	0.135517	1.53832	0.123971	0.142327	FALSE	no change	731	493	0.568284	0.0451079	0.546169	0.58495	0.60819	FALSE	no change	731	118	2.63108	1.94923	16.6013	6.82083e-62	8.40852e-61	TRUE	loss of fitness	731	290	1.33382	0.591759	6.3264	2.50949e-10	4.3567e-10	FALSE	no change	1-1-0-1	FALSE
KS17gene_5586b		1673	1191	0.490264	-0.404131	-7.62105	2.51629e-14	6.47098e-14	TRUE	gain of fitness	1673	1594	0.0697858	-0.45339	-9.05505	1.36502e-19	3.34465e-19	TRUE	gain of fitness	1673	731	1.19449	0.512635	8.47275	2.3967e-17	6.19313e-17	TRUE	loss of fitness	1673	1404	0.252895	-0.489165	-9.54219	1.39854e-21	3.63802e-21	TRUE	gain of fitness	1-1-0-1	TRUE
KS17gene_5587b		339	476	-0.489676	-1.38407	-13.9222	4.6454e-44	3.89424e-43	TRUE	gain of fitness	339	662	-0.965546	-1.48872	-16.0124	1.04679e-57	7.20344e-57	TRUE	gain of fitness	339	364	-0.102653	-0.784512	-7.3073	2.72554e-13	5.9515e-13	FALSE	no change	339	203	0.739806	-0.00225381	-0.0181872	0.98549	0.986502	FALSE	no change	1-1-1-1	TRUE
KS17gene_5588b		339	432	-0.349746	-1.24414	-12.2148	2.59112e-34	1.50911e-33	TRUE	gain of fitness	339	695	-1.03573	-1.5589	-16.9724	1.3134e-64	1.04204e-63	TRUE	gain of fitness	339	446	-0.395758	-1.07762	-10.5604	4.54525e-26	1.63141e-25	TRUE	gain of fitness	339	789	-1.21874	-1.9608	-22.2171	2.34737e-109	5.30518e-108	TRUE	gain of fitness	1-1-1-1	TRUE
KS17gene_5589b		225	82	1.45623	0.561835	3.28619	0.00101551	0.00140586	FALSE	no change	225	65	1.79141	1.26824	6.89191	5.50472e-12	1.03384e-11	FALSE	no change	225	160	0.491853	-0.190006	-1.30067	0.19337	0.215115	FALSE	no change	225	54	2.05889	1.31683	6.88801	5.65797e-12	1.04562e-11	FALSE	no change	1-1-1-1	TRUE
KS17gene_558b		615	301	1.03082	0.136428	1.42025	0.155536	0.176284	FALSE	no change	615	119	2.36962	1.84645	15.0077	6.53893e-51	3.81416e-50	TRUE	loss of fitness	615	82	2.90689	2.22503	16.5705	1.13879e-61	1.38825e-60	TRUE	loss of fitness	615	50	3.62059	2.87853	18.9912	2.01634e-80	2.52589e-79	TRUE	loss of fitness	1-0-0-0	TRUE
KS17gene_5590b		199	153	0.379237	-0.515158	-3.41518	0.000637397	0.000897118	FALSE	no change	199	103	0.950124	0.426948	2.52443	0.0115885	0.013969	FALSE	no change	199	20	3.3147	2.63284	10.3924	2.68537e-25	9.36248e-25	TRUE	loss of fitness	199	44	2.17719	1.43513	6.9165	4.62936e-12	8.6006e-12	FALSE	no change	1-1-0-1	TRUE
KS17gene_5591b		689	502	0.456817	-0.437578	-5.32588	1.00465e-07	1.81288e-07	FALSE	no change	689	619	0.154565	-0.368611	-4.65513	3.23779e-06	4.77954e-06	FALSE	no change	689	604	0.189955	-0.491904	-6.20924	5.32429e-10	1.00339e-09	FALSE	no change	689	450	0.614579	-0.12748	-1.49878	0.133931	0.148082	FALSE	no change	1-1-1-1	TRUE
KS17gene_5592b		1191	703	0.760577	-0.133818	-2.03166	0.0421886	0.0508848	FALSE	no change	1191	867	0.45807	-0.0651064	-1.02567	0.305049	0.328951	FALSE	no change	1191	648	0.878108	0.196249	2.89089	0.0038415	0.00495596	FALSE	no change	1191	682	0.80433	0.0622704	0.931444	0.351624	0.375382	FALSE	no change	1-1-1-1	TRUE
KS17gene_5593b		1699	571	1.57312	0.678729	10.6912	1.11929e-26	4.84896e-26	TRUE	loss of fitness	1699	613	1.47073	0.947551	14.9594	1.35143e-50	7.8256e-50	TRUE	loss of fitness	1699	793	1.09929	0.417434	7.06837	1.56763e-12	3.32372e-12	FALSE	no change	1699	941	0.852419	0.11036	1.95534	0.0505427	0.0581181	FALSE	no change	0-0-1-1	TRUE
KS17gene_5594b		174	63	1.46566	0.571269	2.93358	0.00335082	0.00446759	FALSE	no change	174	33	2.39855	1.87537	8.06709	7.19918e-16	1.56769e-15	TRUE	loss of fitness	174	23	2.91938	2.23752	8.84417	9.22071e-19	2.51617e-18	TRUE	loss of fitness	174	55	1.66158	0.919524	4.53116	5.86616e-06	8.45363e-06	FALSE	no change	1-0-0-1	TRUE
KS17gene_5595a		364	218	0.73961	-0.154784	-1.30379	0.192305	0.215315	FALSE	no change	364	97	1.90788	1.38471	9.3798	6.60979e-21	1.69736e-20	TRUE	loss of fitness	364	114	1.6749	0.993046	7.04364	1.87284e-12	3.94792e-12	FALSE	no change	364	34	3.42033	2.67827	14.074	5.48592e-45	2.90495e-44	TRUE	loss of fitness	1-0-1-0	FALSE
KS17gene_5596b		990	638	0.633872	-0.260523	-3.68615	0.000227669	0.000332377	FALSE	no change	990	704	0.491853	-0.0313228	-0.447255	0.654691	0.675892	FALSE	no change	990	1073	-0.11615	-0.798009	-12.7329	3.88348e-37	2.073e-36	TRUE	gain of fitness	990	673	0.556822	-0.185237	-2.63687	0.00836753	0.0101473	FALSE	no change	1-1-1-1	TRUE
KS17gene_5597b		733	362	1.01782	0.123429	1.40596	0.159737	0.180648	FALSE	no change	733	320	1.19574	0.672565	7.31437	2.58587e-13	5.10938e-13	FALSE	no change	733	339	1.11253	0.430669	4.77868	1.76453e-06	2.79475e-06	FALSE	no change	733	385	0.928955	0.186895	2.14623	0.031855	0.0371655	FALSE	no change	1-1-1-1	TRUE
KS17gene_5598b		1105	450	1.29605	0.401655	5.35312	8.64503e-08	1.5661e-07	FALSE	no change	1105	526	1.07091	0.547736	7.47391	7.78473e-14	1.57038e-13	FALSE	no change	1105	148	2.90038	2.21852	22.1719	6.41103e-109	3.19276e-107	TRUE	loss of fitness	1105	317	1.80149	1.05943	12.8415	9.59606e-38	4.15545e-37	TRUE	loss of fitness	1-1-0-0	TRUE
KS17gene_5599b		820	522	0.651574	-0.242821	-3.1172	0.00182578	0.00248179	FALSE	no change	820	422	0.958381	0.435205	5.21625	1.82581e-07	2.87067e-07	FALSE	no change	820	153	2.42209	1.74023	16.2767	1.44471e-59	1.64882e-58	TRUE	loss of fitness	820	114	2.84659	2.10453	18.3342	4.41683e-75	4.9089e-74	TRUE	loss of fitness	1-1-0-0	TRUE
KS17gene_559b		625	28	4.48036	3.58596	20.6991	3.5315e-95	1.19676e-93	TRUE	loss of fitness	625	40	3.96578	3.44261	21.3914	1.60656e-101	2.51513e-100	TRUE	loss of fitness	625	83	2.91267	2.23081	16.7313	7.75049e-63	9.87399e-62	TRUE	loss of fitness	625	96	2.70275	1.96069	15.2887	9.09388e-53	5.85493e-52	TRUE	loss of fitness	0-0-0-0	TRUE
KS17gene_55b		539	447	0.27001	-0.624384	-6.94268	3.84739e-12	8.83993e-12	FALSE	no change	539	620	-0.201983	-0.725159	-8.6161	6.92711e-18	1.61173e-17	TRUE	gain of fitness	539	453	0.250774	-0.431085	-4.76236	1.91339e-06	3.02178e-06	FALSE	no change	539	552	-0.034383	-0.776442	-9.03498	1.64026e-19	3.96716e-19	TRUE	gain of fitness	1-1-1-1	TRUE
KS17gene_5600b		974	234	2.05741	1.16302	12.7535	2.979e-37	1.93822e-36	TRUE	loss of fitness	974	224	2.12042	1.59725	17.0589	2.99902e-65	2.40332e-64	TRUE	loss of fitness	974	218	2.15959	1.47773	15.7647	5.43912e-56	5.5242e-55	TRUE	loss of fitness	974	223	2.12688	1.38482	14.895	3.54941e-50	2.12746e-49	TRUE	loss of fitness	0-0-0-0	TRUE
KS17gene_5601a		227	512	-1.17345	-2.06785	-19.1618	7.71345e-82	1.92332e-80	TRUE	gain of fitness	227	452	-0.99363	-1.51681	-13.4151	4.93243e-41	2.27234e-40	TRUE	gain of fitness	227	269	-0.244914	-0.926773	-7.24012	4.48279e-13	9.72049e-13	FALSE	no change	227	110	1.04519	0.303129	1.89847	0.0576346	0.0660564	FALSE	no change	1-1-1-1	FALSE
KS17gene_5601b		229	512	-1.1608	-2.05519	-19.0864	3.27843e-81	8.01527e-80	TRUE	gain of fitness	229	452	-0.980975	-1.50415	-13.3324	1.50026e-40	6.82907e-40	TRUE	gain of fitness	229	269	-0.232259	-0.914118	-7.15694	8.25004e-13	1.77321e-12	FALSE	no change	229	110	1.05784	0.315785	1.98207	0.0474717	0.0547088	FALSE	no change	1-1-1-1	TRUE
KS17gene_5602b		505	132	1.93575	1.04135	8.39758	4.55762e-17	1.33296e-16	TRUE	loss of fitness	505	151	1.74173	1.21856	10.0066	1.42628e-23	3.98348e-23	TRUE	loss of fitness	505	389	0.376513	-0.305346	-3.19476	0.00139947	0.00186391	FALSE	no change	505	243	1.05533	0.313268	2.92125	0.00348633	0.00433825	FALSE	no change	0-0-1-1	TRUE
KS17gene_5603b		541	16	5.07948	4.18509	20.259	2.95948e-91	9.14626e-90	TRUE	loss of fitness	541	0	10.0795	9.55631	19.1511	9.48039e-82	1.05208e-80	TRUE	loss of fitness	541	8	6.07948	5.39763	21.7568	5.95428e-105	2.59648e-103	TRUE	loss of fitness	541	49	3.46477	2.72272	17.309	4.02584e-67	3.72784e-66	TRUE	loss of fitness	0-0-0-0	TRUE
KS17gene_5604b		835	243	1.78082	0.886425	9.44201	3.65688e-21	1.28386e-20	TRUE	loss of fitness	835	149	2.48646	1.96329	18.2212	3.50583e-74	3.38126e-73	TRUE	loss of fitness	835	567	0.558427	-0.123432	-1.60912	0.107589	0.122747	FALSE	no change	835	249	1.74563	1.00357	10.6771	1.30318e-26	3.98173e-26	TRUE	loss of fitness	0-0-1-0	TRUE
KS17gene_5605b		1069	432	1.30716	0.412764	5.40041	6.64904e-08	1.21177e-07	FALSE	no change	1069	714	0.582266	0.05909	0.863131	0.388065	0.412334	FALSE	no change	1069	499	1.09915	0.417291	5.60475	2.08557e-08	3.63636e-08	FALSE	no change	1069	907	0.237087	-0.504972	-7.89529	2.89653e-15	6.02744e-15	TRUE	gain of fitness	1-1-1-1	TRUE
KS17gene_5606b		241	105	1.19864	0.304249	1.92583	0.0541258	0.0645816	FALSE	no change	241	93	1.37373	0.850555	5.14273	2.70778e-07	4.22104e-07	FALSE	no change	241	74	1.70344	1.02158	5.86687	4.44089e-09	8.01738e-09	FALSE	no change	241	32	2.91289	2.17083	10.1353	3.85339e-24	1.09072e-23	TRUE	loss of fitness	1-1-1-0	TRUE
KS17gene_5607b		456	195	1.22556	0.331165	2.87003	0.00410428	0.00543173	FALSE	no change	456	156	1.54749	1.02431	8.26657	1.37868e-16	3.07633e-16	TRUE	loss of fitness	456	170	1.4235	0.74164	6.15001	7.74774e-10	1.45291e-09	FALSE	no change	456	219	1.0581	0.316044	2.79915	0.00512375	0.00630068	FALSE	no change	1-0-1-1	TRUE
KS17gene_5608b		449	388	0.210659	-0.683736	-7.01061	2.37285e-12	5.50967e-12	FALSE	no change	449	792	-0.818785	-1.34196	-16.1944	5.51931e-59	3.89909e-58	TRUE	gain of fitness	449	335	0.422554	-0.259305	-2.53786	0.0111534	0.0138883	FALSE	no change	449	211	1.08947	0.347413	3.03672	0.00239167	0.00300845	FALSE	no change	1-1-1-1	TRUE
KS17gene_5609b		127	170	-0.420706	-1.3151	-8.00034	1.24079e-15	3.38211e-15	TRUE	gain of fitness	127	59	1.10604	0.582866	2.67976	0.00736743	0.00901092	FALSE	no change	127	6	4.40372	3.72186	9.71781	2.53171e-22	7.95071e-22	TRUE	loss of fitness	127	66	0.944291	0.202231	0.964057	0.335017	0.358133	FALSE	no change	1-1-0-1	TRUE
KS17gene_560b		1449	576	1.33092	0.436522	6.62214	3.54032e-11	7.77224e-11	FALSE	no change	1449	400	1.85699	1.33381	18.1872	6.51971e-74	6.26049e-73	TRUE	loss of fitness	1449	1344	0.108524	-0.573335	-10.6451	1.83804e-26	6.6793e-26	TRUE	gain of fitness	1449	1366	0.0851001	-0.656959	-12.2783	1.18394e-34	4.69984e-34	TRUE	gain of fitness	1-0-1-1	TRUE
KS17gene_5610b		182	82	1.15024	0.255848	1.41918	0.155846	0.176566	FALSE	no change	182	17	3.42033	2.89716	10.6774	1.29887e-26	3.96214e-26	TRUE	loss of fitness	182	249	-0.452207	-1.13407	-8.22305	1.98396e-16	4.95142e-16	TRUE	gain of fitness	182	223	-0.293105	-1.03516	-7.32024	2.4752e-13	4.81372e-13	FALSE	no change	1-0-1-1	TRUE
KS17gene_5611b		1368	1206	0.181838	-0.712556	-12.8178	1.30374e-37	8.58432e-37	TRUE	gain of fitness	1368	1718	-0.328662	-0.851838	-16.4836	4.8096e-61	3.54931e-60	TRUE	gain of fitness	1368	1178	0.215729	-0.46613	-8.25438	1.52692e-16	3.82932e-16	TRUE	gain of fitness	1368	1520	-0.152003	-0.894062	-16.917	3.37163e-64	2.91576e-63	TRUE	gain of fitness	1-1-1-1	TRUE
KS17gene_5612a		6	0	3.58496	2.69057	1.77707	0.075557	0.0885281	FALSE	no change	6	0	3.58496	3.06179	1.9912	0.0464584	0.0536134	FALSE	no change	6	0	3.58496	2.9031	1.89872	0.0576013	0.0673167	FALSE	no change	6	2	1.58496	0.842903	0.781604	0.434447	0.458003	FALSE	no change	1-1-1-1	FALSE
KS17gene_5613b		798	322	1.30933	0.414933	4.68862	2.75057e-06	4.5801e-06	FALSE	no change	798	390	1.03291	0.509739	5.94972	2.68605e-09	4.58144e-09	FALSE	no change	798	298	1.42108	0.739217	8.11269	4.95127e-16	1.21529e-15	TRUE	loss of fitness	798	201	1.98919	1.24713	12.4349	1.68904e-35	6.86657e-35	TRUE	loss of fitness	1-1-0-0	TRUE
KS17gene_5614b		238	68	1.80735	0.91296	5.16783	2.36822e-07	4.18732e-07	FALSE	no change	238	46	2.37126	1.84808	9.34155	9.49323e-21	2.42574e-20	TRUE	loss of fitness	238	0	8.89482	8.21296	13.4805	2.03815e-41	1.25717e-40	TRUE	loss of fitness	238	50	2.25096	1.5089	7.85174	4.10292e-15	8.49752e-15	TRUE	loss of fitness	1-0-0-0	TRUE
KS17gene_5615b		723	265	1.448	0.553609	5.81296	6.13763e-09	1.19978e-08	FALSE	no change	723	72	3.32793	2.80475	20.9354	2.54907e-97	3.75591e-96	TRUE	loss of fitness	723	21	5.10553	4.42368	24.4031	1.58386e-131	1.38825e-129	TRUE	loss of fitness	723	182	1.99006	1.248	11.8425	2.35211e-32	8.66259e-32	TRUE	loss of fitness	1-0-0-0	TRUE
KS17gene_5616b		258	265	-0.0386213	-0.933016	-7.57175	3.68219e-14	9.37041e-14	TRUE	gain of fitness	258	276	-0.0972972	-0.620473	-5.00871	5.47959e-07	8.41471e-07	FALSE	no change	258	323	-0.324163	-1.00602	-8.4946	1.98619e-17	5.15822e-17	TRUE	gain of fitness	258	78	1.72583	0.983766	5.83767	5.29344e-09	8.74825e-09	FALSE	no change	1-1-1-1	TRUE
KS17gene_5617b		4135	892	2.21277	1.31838	29.001	6.39401e-185	7.58382e-183	TRUE	loss of fitness	4135	450	3.19989	2.67671	48.8581	0	0	TRUE	loss of fitness	4135	2422	0.771688	0.0898294	2.51204	0.0120035	0.0148898	FALSE	no change	4135	1176	1.814	1.07194	25.0839	7.44698e-139	2.88949e-137	TRUE	loss of fitness	0-0-1-0	TRUE
KS17gene_5618b		777	340	1.19238	0.297985	3.39056	0.000697494	0.000978565	FALSE	no change	777	211	1.88067	1.3575	13.4987	1.59266e-41	7.4389e-41	TRUE	loss of fitness	777	607	0.356218	-0.325641	-4.24119	2.22343e-05	3.30647e-05	FALSE	no change	777	399	0.961526	0.219467	2.5802	0.0098743	0.0119234	FALSE	no change	1-0-1-1	TRUE
KS17gene_5619a		17	0	5.08746	4.19307	3.59308	0.000326796	0.000471681	FALSE	no change	17	0	5.08746	4.56429	3.85113	0.000117573	0.00016058	FALSE	no change	17	0	5.08746	4.4056	3.73834	0.000185242	0.000261078	FALSE	no change	17	0	5.08746	4.3454	3.69657	0.000218533	0.000290792	FALSE	no change	1-1-1-1	FALSE
KS17gene_5620b		774	184	2.07263	1.17823	11.4873	1.52858e-30	7.61858e-30	TRUE	loss of fitness	774	300	1.36737	0.844195	9.15772	5.3005e-20	1.31679e-19	TRUE	loss of fitness	774	212	1.86827	1.18641	11.8669	1.75794e-32	7.95884e-32	TRUE	loss of fitness	774	289	1.42126	0.679205	7.35942	1.8471e-13	3.60185e-13	FALSE	no change	0-0-0-1	TRUE
KS17gene_5621b		1139	847	0.427334	-0.467061	-7.34679	2.03028e-13	4.98315e-13	FALSE	no change	1139	760	0.583696	0.0605205	0.91229	0.361616	0.385586	FALSE	no change	1139	1137	0.00253549	-0.679324	-11.3897	4.70695e-30	1.96179e-29	TRUE	gain of fitness	1139	784	0.538842	-0.203217	-3.1126	0.00185449	0.00234525	FALSE	no change	1-1-1-1	TRUE
KS17gene_5622a		12	35	-1.54432	-2.43872	-5.54056	3.01499e-08	5.63512e-08	FALSE	no change	12	0	4.58496	4.06179	3.14134	0.00168174	0.00214893	FALSE	no change	12	94	-2.96963	-3.65149	-10.5164	7.26096e-26	2.59235e-25	TRUE	gain of fitness	12	0	4.58496	3.8429	2.99648	0.00273118	0.00341943	FALSE	no change	1-1-1-1	FALSE
KS17gene_5623b		659	525	0.327961	-0.566434	-6.8947	5.39786e-12	1.23025e-11	FALSE	no change	659	848	-0.363786	-0.886962	-11.9843	4.29225e-33	1.57712e-32	TRUE	gain of fitness	659	375	0.813388	0.131529	1.45743	0.144997	0.163439	FALSE	no change	659	904	-0.456044	-1.1981	-16.5845	9.01547e-62	7.27292e-61	TRUE	gain of fitness	1-1-1-1	TRUE
KS17gene_5624b		2232	1012	1.14113	0.246733	4.8011	1.57794e-06	2.67057e-06	FALSE	no change	2232	1623	0.459674	-0.0635019	-1.36922	0.170931	0.188758	FALSE	no change	2232	819	1.4464	0.764543	13.9723	2.29982e-44	1.56993e-43	TRUE	loss of fitness	2232	904	1.30394	0.561883	10.552	4.974e-26	1.48863e-25	TRUE	loss of fitness	1-1-0-0	TRUE
KS17gene_5625b		676	306	1.14349	0.249097	2.66615	0.0076725	0.00993531	FALSE	no change	676	386	0.808422	0.285246	3.18591	0.00144298	0.00185248	FALSE	no change	676	196	1.78617	1.10431	10.4707	1.178e-25	4.16003e-25	TRUE	loss of fitness	676	224	1.59352	0.851465	8.36846	5.83778e-17	1.29566e-16	TRUE	loss of fitness	1-1-0-0	TRUE
KS17gene_5626b		580	106	2.45199	1.55759	12.3092	8.08666e-35	4.80221e-34	TRUE	loss of fitness	580	244	1.24917	0.725996	6.95847	3.43997e-12	6.51787e-12	FALSE	no change	580	308	0.913123	0.231263	2.36285	0.0181348	0.0221783	FALSE	no change	580	157	1.88529	1.14323	9.89444	4.40053e-23	1.20175e-22	TRUE	loss of fitness	0-1-1-0	TRUE
KS17gene_5627b		877	753	0.219927	-0.674468	-9.64994	4.91835e-22	1.79271e-21	TRUE	gain of fitness	877	949	-0.113831	-0.637007	-9.50837	1.9367e-21	5.05932e-21	TRUE	gain of fitness	877	655	0.421082	-0.260777	-3.56803	0.000359677	0.000497486	FALSE	no change	877	630	0.477225	-0.264834	-3.59752	0.000321261	0.000424395	FALSE	no change	1-1-1-1	TRUE
KS17gene_5628b		105	0	7.71425	6.81985	9.21287	3.17533e-20	1.07109e-19	TRUE	loss of fitness	105	2	5.71425	5.19107	9.76501	1.59091e-22	4.29287e-22	TRUE	loss of fitness	105	0	7.71425	7.03239	9.40721	5.0947e-21	1.51579e-20	TRUE	loss of fitness	105	8	3.71425	2.97219	7.97188	1.56277e-15	3.28947e-15	TRUE	loss of fitness	0-0-0-0	TRUE
KS17gene_5629b		1512	1164	0.377367	-0.517028	-9.45207	3.32183e-21	1.1695e-20	TRUE	gain of fitness	1512	2420	-0.678549	-1.20172	-25.9765	9.13264e-149	3.05595e-147	TRUE	gain of fitness	1512	1406	0.104862	-0.576998	-10.9505	6.60615e-28	2.5224e-27	TRUE	gain of fitness	1512	1746	-0.207595	-0.949655	-19.0742	4.14026e-81	5.31566e-80	TRUE	gain of fitness	1-1-1-1	TRUE
KS17gene_562b		837	134	2.64299	1.7486	16.0599	4.875e-58	6.29234e-57	TRUE	loss of fitness	837	67	3.64299	3.11982	23.7246	2.00963e-124	4.58814e-123	TRUE	loss of fitness	837	549	0.608421	-0.0734376	-0.950251	0.341985	0.369377	FALSE	no change	837	306	1.4517	0.709637	7.95394	1.8067e-15	3.79564e-15	TRUE	loss of fitness	0-0-1-0	TRUE
KS17gene_5630b		921	717	0.361228	-0.533167	-7.62821	2.38038e-14	6.13046e-14	TRUE	gain of fitness	921	871	0.0805284	-0.442647	-6.5467	5.88239e-11	1.06376e-10	FALSE	no change	921	540	0.770242	0.0883827	1.16648	0.243421	0.267433	FALSE	no change	921	182	2.33926	1.5972	16.1018	2.47912e-58	1.82837e-57	TRUE	loss of fitness	1-1-1-0	TRUE
KS17gene_5631b		1502	732	1.03697	0.142575	2.3172	0.0204931	0.025553	FALSE	no change	1502	982	0.61309	0.089914	1.54857	0.121486	0.135833	FALSE	no change	1502	746	1.00964	0.327778	5.30021	1.1567e-07	1.9441e-07	FALSE	no change	1502	1207	0.315459	-0.4266	-7.79982	6.19957e-15	1.27675e-14	TRUE	gain of fitness	1-1-1-1	TRUE
KS17gene_5632a		193	150	0.363638	-0.530756	-3.47452	0.000511775	0.000727543	FALSE	no change	193	153	0.335069	-0.188107	-1.21852	0.223025	0.243616	FALSE	no change	193	141	0.452906	-0.228953	-1.46139	0.143909	0.162254	FALSE	no change	193	281	-0.541969	-1.28403	-9.76257	1.62978e-22	4.37318e-22	TRUE	gain of fitness	1-1-1-1	FALSE
KS17gene_5633b		54	55	-0.0264722	-0.920867	-3.41168	0.000645644	0.000908289	FALSE	no change	54	158	-1.54889	-2.07207	-9.84082	7.50998e-23	2.04917e-22	TRUE	gain of fitness	54	137	-1.34314	-2.025	-9.3331	1.02818e-20	3.02823e-20	TRUE	gain of fitness	54	38	0.50696	-0.235099	-0.788336	0.4305	0.454279	FALSE	no change	1-1-1-1	TRUE
KS17gene_5634b		1457	1132	0.364127	-0.530268	-9.53799	1.45621e-21	5.19559e-21	TRUE	gain of fitness	1457	1214	0.263232	-0.259943	-4.685	2.79958e-06	4.15294e-06	FALSE	no change	1457	412	1.82228	1.14043	15.7763	4.52898e-56	4.61587e-55	TRUE	loss of fitness	1457	1036	0.491977	-0.250082	-4.3677	1.25564e-05	1.78282e-05	FALSE	no change	1-1-0-1	TRUE
KS17gene_5635a		755	490	0.623695	-0.2707	-3.35065	0.000806208	0.00112515	FALSE	no change	755	396	0.930976	0.4078	4.71237	2.4485e-06	3.64449e-06	FALSE	no change	755	302	1.32193	0.640069	6.95109	3.62486e-12	7.53603e-12	FALSE	no change	755	328	1.20278	0.460721	5.12068	3.0443e-07	4.64593e-07	FALSE	no change	1-1-1-1	FALSE
KS17gene_5636a		28	0	5.80735	4.91296	4.76931	1.84862e-06	3.11069e-06	FALSE	no change	28	0	5.80735	5.28418	5.05092	4.39693e-07	6.78421e-07	FALSE	no change	28	0	5.80735	5.1255	4.92704	8.34844e-07	1.34437e-06	FALSE	no change	28	0	5.80735	5.0653	4.88147	1.05297e-06	1.57193e-06	FALSE	no change	1-1-1-1	FALSE
KS17gene_5637b		298	297	0.0048494	-0.889545	-7.70023	1.35819e-14	3.54577e-14	TRUE	gain of fitness	298	240	0.312278	-0.210898	-1.70432	0.0883221	0.0998349	FALSE	no change	298	76	1.97124	1.28938	7.86074	3.81883e-15	9.03185e-15	TRUE	loss of fitness	298	327	-0.133978	-0.876038	-7.71153	1.24321e-14	2.53704e-14	TRUE	gain of fitness	1-1-0-1	TRUE
KS17gene_5638b		1341	814	0.720209	-0.174186	-2.82587	0.00471528	0.00621132	FALSE	no change	1341	790	0.763385	0.240209	3.80849	0.000139819	0.000190222	FALSE	no change	1341	852	0.654384	-0.0274751	-0.446445	0.655276	0.680105	FALSE	no change	1341	671	0.998925	0.256865	3.94181	8.08683e-05	0.000110268	FALSE	no change	1-1-1-1	TRUE
KS17gene_5639b		940	437	1.10503	0.210633	2.67631	0.00744384	0.00964633	FALSE	no change	940	603	0.640503	0.117327	1.59092	0.111628	0.125226	FALSE	no change	940	389	1.27289	0.591032	7.22308	5.08227e-13	1.09963e-12	FALSE	no change	940	219	2.10173	1.35967	14.4298	3.36244e-47	1.8986e-46	TRUE	loss of fitness	1-1-1-0	TRUE
KS17gene_563b		1295	571	1.18139	0.286995	4.22394	2.4007e-05	3.7667e-05	FALSE	no change	1295	1324	-0.031951	-0.555127	-9.92755	3.15909e-23	8.72307e-23	TRUE	gain of fitness	1295	769	0.751897	0.0700375	1.09961	0.271503	0.296575	FALSE	no change	1295	471	1.45915	0.717094	9.98492	1.77446e-23	4.91323e-23	TRUE	loss of fitness	1-1-1-0	TRUE
KS17gene_5640b		2838	763	1.89512	1.00073	19.2683	9.92142e-83	2.52407e-81	TRUE	loss of fitness	2838	385	2.88194	2.35877	37.6881	0	0	TRUE	loss of fitness	2838	1604	0.8232	0.141341	3.2451	0.00117411	0.00157187	FALSE	no change	2838	1109	1.35562	0.613556	12.8774	6.03641e-38	2.63875e-37	TRUE	loss of fitness	0-0-1-0	TRUE
KS17gene_5641a		216	40	2.43296	1.53856	7.44437	9.7408e-14	2.42333e-13	FALSE	no change	216	110	0.973528	0.450352	2.76299	0.00572737	0.00706314	FALSE	no change	216	48	2.16993	1.48807	7.46222	8.50759e-14	1.89888e-13	FALSE	no change	216	0	8.75489	8.01283	12.8693	6.69792e-38	2.91774e-37	TRUE	loss of fitness	1-1-1-0	FALSE
KS17gene_5641b		2052	658	1.64087	0.746477	12.7717	2.36085e-37	1.53832e-36	TRUE	loss of fitness	2052	669	1.61695	1.09378	18.5027	1.96429e-76	1.97261e-75	TRUE	loss of fitness	2052	572	1.84294	1.16108	18.9941	1.90792e-80	4.34361e-79	TRUE	loss of fitness	2052	522	1.97491	1.23285	19.7619	6.33872e-87	9.24863e-86	TRUE	loss of fitness	0-0-0-0	TRUE
KS17gene_5642a	Tb6.NT.66	44	0	6.45943	5.56504	6.04858	1.46125e-09	2.95109e-09	FALSE	no change	44	0	6.45943	5.93626	6.353	2.11152e-10	3.74276e-10	FALSE	no change	44	0	6.45943	5.77757	6.21827	5.02676e-10	9.48333e-10	FALSE	no change	44	0	6.45943	5.71737	6.16902	6.87148e-10	1.17138e-09	FALSE	no change	1-1-1-1	FALSE
KS17gene_5643b		2582	1102	1.22836	0.33397	6.88486	5.78451e-12	1.31292e-11	FALSE	no change	2582	1450	0.832436	0.30926	6.72341	1.77522e-11	3.2703e-11	FALSE	no change	2582	921	1.48722	0.805357	15.7189	1.12229e-55	1.1255e-54	TRUE	loss of fitness	2582	729	1.8245	1.08244	19.9777	8.61717e-89	1.29612e-87	TRUE	loss of fitness	1-1-0-0	TRUE
KS17gene_5644a	Tb6.NT.65	14	0	4.80735	3.91296	3.19418	0.00140227	0.00192098	FALSE	no change	14	0	4.80735	4.28418	3.44352	0.000574191	0.000752118	FALSE	no change	14	0	4.80735	4.1255	3.33479	0.00085363	0.00115268	FALSE	no change	14	0	4.80735	4.0653	3.29443	0.000986208	0.00126637	FALSE	no change	1-1-1-1	FALSE
KS17gene_5644b		402	36	3.48113	2.58673	14.2386	5.27435e-46	4.71896e-45	TRUE	loss of fitness	402	28	3.8437	3.32052	16.9012	4.41035e-64	3.46155e-63	TRUE	loss of fitness	402	0	9.65105	8.96919	16.7831	3.24691e-63	4.20994e-62	TRUE	loss of fitness	402	190	1.0812	0.339137	2.80896	0.00497025	0.00611964	FALSE	no change	0-0-0-1	TRUE
KS17gene_5645b		1604	752	1.09287	0.198475	3.30133	0.000962285	0.00133512	FALSE	no change	1604	1022	0.650279	0.127103	2.24765	0.0245983	0.0290247	FALSE	no change	1604	1073	0.580024	-0.101835	-1.83324	0.0667671	0.0776043	FALSE	no change	1604	620	1.37133	0.629275	9.90134	4.10724e-23	1.12305e-22	TRUE	loss of fitness	1-1-1-0	TRUE
KS17gene_5646b		159	16	3.31288	2.41849	8.61996	6.69784e-18	2.02017e-17	TRUE	loss of fitness	159	2	6.31288	5.78971	12.0816	1.32115e-33	4.92662e-33	TRUE	loss of fitness	159	0	8.31288	7.63102	11.3238	1.00014e-29	4.11753e-29	TRUE	loss of fitness	159	0	8.31288	7.57082	11.2629	2.00133e-29	6.70601e-29	TRUE	loss of fitness	0-0-0-0	TRUE
KS17gene_5647b		1842	993	0.891407	-0.00298717	-0.055139	0.956028	0.960625	FALSE	no change	1842	1229	0.583788	0.0606122	1.16195	0.245254	0.266734	FALSE	no change	1842	677	1.44405	0.762186	12.6588	9.99703e-37	5.25639e-36	TRUE	loss of fitness	1842	1550	0.249005	-0.493055	-10.0991	5.57395e-24	1.56962e-23	TRUE	gain of fitness	1-1-0-1	TRUE
KS17gene_5648a		101	0	7.65821	6.76382	9.04888	1.44446e-19	4.7359e-19	TRUE	loss of fitness	101	9	3.48829	2.96511	8.04533	8.60165e-16	1.86614e-15	TRUE	loss of fitness	101	0	7.65821	6.97635	9.24208	2.41755e-20	7.01419e-20	TRUE	loss of fitness	101	0	7.65821	6.91615	9.18547	4.09727e-20	1.01753e-19	TRUE	loss of fitness	0-0-0-0	FALSE
KS17gene_5649b		313	350	-0.161192	-1.05559	-9.63809	5.52036e-22	2.00216e-21	TRUE	gain of fitness	313	286	0.130148	-0.393028	-3.35949	0.000780861	0.00101615	FALSE	no change	313	189	0.727776	0.0459174	0.355882	0.721929	0.743474	FALSE	no change	313	150	1.0612	0.319141	2.34053	0.0192565	0.0228436	FALSE	no change	1-1-1-1	TRUE
KS17gene_564b		1362	1192	0.192342	-0.702052	-12.5782	2.78382e-36	1.74028e-35	TRUE	gain of fitness	1362	1609	-0.240438	-0.763614	-14.5202	9.01868e-48	4.94476e-47	TRUE	gain of fitness	1362	546	1.31875	0.636895	9.29529	1.46805e-20	4.30348e-20	TRUE	loss of fitness	1362	1027	0.407291	-0.334769	-5.73647	9.6673e-09	1.57804e-08	FALSE	no change	1-1-0-1	TRUE
KS17gene_5651a		57	107	-0.908577	-1.80297	-7.99625	1.28261e-15	3.49501e-15	TRUE	gain of fitness	57	100	-0.810966	-1.33414	-5.72841	1.01375e-08	1.68293e-08	FALSE	no change	57	5	3.51096	2.8291	5.77669	7.61865e-09	1.35644e-08	FALSE	no change	57	25	1.18903	0.446974	1.36821	0.171247	0.188014	FALSE	no change	1-1-1-1	FALSE
KS17gene_5652b		618	238	1.37665	0.482251	4.73981	2.13923e-06	3.5887e-06	FALSE	no change	618	147	2.07179	1.54861	13.2859	2.79367e-40	1.25859e-39	TRUE	loss of fitness	618	330	0.905141	0.223282	2.35812	0.018368	0.0224509	FALSE	no change	618	18	5.10154	4.35948	22.3058	3.24531e-110	7.43032e-109	TRUE	loss of fitness	1-0-1-0	TRUE
KS17gene_5653a		68	146	-1.10236	-1.99676	-10.0029	1.48046e-23	5.75465e-23	TRUE	gain of fitness	68	161	-1.24345	-1.76663	-8.92984	4.2661e-19	1.0326e-18	TRUE	gain of fitness	68	29	1.22948	0.547623	1.81354	0.0697479	0.0809616	FALSE	no change	68	286	-2.07241	-2.81447	-16.559	1.37827e-61	1.10577e-60	TRUE	gain of fitness	1-1-1-1	FALSE
KS17gene_5654b		286	121	1.24101	0.346613	2.37258	0.0176643	0.0221327	FALSE	no change	286	174	0.716928	0.193752	1.43003	0.15271	0.169469	FALSE	no change	286	41	2.80232	2.12046	10.9658	5.58087e-28	2.13702e-27	TRUE	loss of fitness	286	127	1.17119	0.429127	2.95155	0.00316183	0.00394509	FALSE	no change	1-1-0-1	TRUE
KS17gene_5655a		230	96	1.26053	0.366133	2.23988	0.0250987	0.0310182	FALSE	no change	230	12	4.26053	3.73735	13.3861	7.29168e-41	3.33644e-40	TRUE	loss of fitness	230	0	8.84549	8.16363	13.2855	2.81154e-40	1.66733e-39	TRUE	loss of fitness	230	0	8.84549	8.10343	13.2208	6.65554e-40	3.06686e-39	TRUE	loss of fitness	1-0-0-0	FALSE
KS17gene_5656a		26	0	5.70044	4.80605	4.57987	4.65256e-06	7.64137e-06	FALSE	no change	26	0	5.70044	5.17726	4.85788	1.18649e-06	1.79467e-06	FALSE	no change	26	0	5.70044	5.01858	4.73571	2.18291e-06	3.43258e-06	FALSE	no change	26	0	5.70044	4.95838	4.69072	2.72244e-06	3.98548e-06	FALSE	no change	1-1-1-1	FALSE
KS17gene_5657b		86	33	1.38187	0.487476	1.78562	0.0741613	0.0871253	FALSE	no change	86	62	0.472068	-0.0511075	-0.215809	0.829136	0.841811	FALSE	no change	86	164	-0.931287	-1.61315	-8.73639	2.4067e-18	6.47275e-18	TRUE	gain of fitness	86	2	5.42626	4.68421	8.45147	2.87652e-17	6.48103e-17	TRUE	loss of fitness	1-1-1-0	TRUE
KS17gene_5658b		191	74	1.36798	0.473581	2.59146	0.00955684	0.0122794	FALSE	no change	191	36	2.4075	1.88433	8.47919	2.26773e-17	5.18549e-17	TRUE	loss of fitness	191	59	1.69479	1.01293	5.18647	2.14319e-07	3.55576e-07	FALSE	no change	191	92	1.05387	0.311808	1.78859	0.0736806	0.0835625	FALSE	no change	1-0-1-1	TRUE
KS17gene_5659b		12	0	4.58496	3.69057	2.89875	0.00374653	0.00496802	FALSE	no change	12	2	2.58496	2.06179	2.25506	0.0241298	0.0284911	FALSE	no change	12	30	-1.32193	-2.00379	-4.33757	1.44069e-05	2.1671e-05	FALSE	no change	12	45	-1.90689	-2.64895	-6.3619	1.99271e-10	3.46983e-10	FALSE	no change	1-1-1-1	TRUE
KS17gene_565b		1011	228	2.14868	1.25428	13.7933	2.79759e-43	2.29052e-42	TRUE	loss of fitness	1011	282	1.84202	1.31884	15.0599	2.97071e-51	1.74793e-50	TRUE	loss of fitness	1011	430	1.23337	0.551515	7.03813	1.94839e-12	4.1052e-12	FALSE	no change	1011	72	3.81164	3.06958	25.1203	2.98328e-139	1.16268e-137	TRUE	loss of fitness	0-0-1-0	TRUE
KS17gene_5660b		76	0	7.24793	6.35353	7.91664	2.44006e-15	6.57146e-15	TRUE	loss of fitness	76	0	7.24793	6.72475	8.25055	1.57665e-16	3.51003e-16	TRUE	loss of fitness	76	6	3.66297	2.98111	6.84601	7.59378e-12	1.5606e-11	FALSE	no change	76	0	7.24793	6.50587	8.04758	8.44484e-16	1.79305e-15	TRUE	loss of fitness	0-0-1-0	TRUE
KS17gene_5661b		1118	768	0.541742	-0.352653	-5.38788	7.12942e-08	1.29716e-07	FALSE	no change	1118	625	0.838992	0.315816	4.5124	6.4099e-06	9.32862e-06	FALSE	no change	1118	983	0.185657	-0.496202	-7.98487	1.40671e-15	3.38452e-15	TRUE	gain of fitness	1118	753	0.570198	-0.171861	-2.59381	0.00949193	0.0114743	FALSE	no change	1-1-1-1	TRUE
KS17gene_5662b		537	442	0.280876	-0.613519	-6.79638	1.07278e-11	2.40136e-11	FALSE	no change	537	429	0.323944	-0.199231	-2.15697	0.0310078	0.0363332	FALSE	no change	537	353	0.605254	-0.0766051	-0.794385	0.426972	0.455447	FALSE	no change	537	370	0.537397	-0.204663	-2.15285	0.0313302	0.0365776	FALSE	no change	1-1-1-1	TRUE
KS17gene_5663b		447	60	2.89724	2.00285	12.8632	7.25115e-38	4.83245e-37	TRUE	loss of fitness	447	0	9.80413	9.28096	17.7326	2.34777e-70	2.07908e-69	TRUE	loss of fitness	447	265	0.754282	0.0724234	0.667728	0.504307	0.532972	FALSE	no change	447	46	3.28057	2.53851	15.1448	8.19462e-52	5.1401e-51	TRUE	loss of fitness	0-0-1-0	TRUE
KS17gene_5664b		847	134	2.66013	1.76573	16.2655	1.73518e-59	2.35165e-58	TRUE	loss of fitness	847	45	4.23437	3.71119	25.6245	8.14096e-145	2.56733e-143	TRUE	loss of fitness	847	566	0.58156	-0.100299	-1.31165	0.189638	0.211258	FALSE	no change	847	48	4.14126	3.3992	24.048	8.75355e-128	2.76115e-126	TRUE	loss of fitness	0-0-1-0	TRUE
KS17gene_5665b		237	96	1.30378	0.409386	2.52333	0.0116249	0.0147936	FALSE	no change	237	218	0.120559	-0.402617	-2.99959	0.00270339	0.00341114	FALSE	no change	237	334	-0.494961	-1.17682	-9.80987	1.02101e-22	3.25187e-22	TRUE	gain of fitness	237	149	0.669575	-0.0724846	-0.495052	0.620563	0.642394	FALSE	no change	1-1-1-1	TRUE
KS17gene_5666a		730	410	0.832273	-0.0621221	-0.729249	0.465849	0.496751	FALSE	no change	730	590	0.307182	-0.215994	-2.73446	0.00624824	0.00767956	FALSE	no change	730	670	0.123735	-0.558124	-7.33544	2.20995e-13	4.84256e-13	FALSE	no change	730	498	0.551751	-0.190309	-2.32828	0.0198973	0.0235719	FALSE	no change	1-1-1-1	FALSE
KS17gene_5667a		48	0	6.58496	5.69057	6.32104	2.59814e-10	5.45677e-10	FALSE	no change	48	0	6.58496	6.06179	6.63001	3.35662e-11	6.11925e-11	FALSE	no change	48	0	6.58496	5.9031	6.49309	8.40928e-11	1.65041e-10	FALSE	no change	48	20	1.26303	0.520975	1.44477	0.148521	0.163596	FALSE	no change	1-1-1-1	FALSE
KS17gene_5668b		1167	696	0.745645	-0.148749	-2.24127	0.0250088	0.0309158	FALSE	no change	1167	996	0.228587	-0.294589	-4.78025	1.75076e-06	2.62419e-06	FALSE	no change	1167	307	1.92649	1.24463	15.1334	9.7524e-52	8.56511e-51	TRUE	loss of fitness	1167	854	0.450497	-0.291563	-4.59007	4.43102e-06	6.41923e-06	FALSE	no change	1-1-0-1	TRUE
KS17gene_5669b		2077	877	1.24385	0.349458	6.4438	1.16518e-10	2.50106e-10	FALSE	no change	2077	953	1.12395	0.600777	11.1368	8.30591e-29	2.69197e-28	TRUE	loss of fitness	2077	1616	0.362074	-0.319785	-6.8033	1.02251e-11	2.09106e-11	FALSE	no change	2077	1134	0.873081	0.131021	2.55759	0.01054	0.0127028	FALSE	no change	1-0-1-1	TRUE
KS17gene_566b		471	243	0.954771	0.0603761	0.557335	0.577298	0.606094	FALSE	no change	471	328	0.522031	-0.00114466	-0.0112144	0.991052	0.991731	FALSE	no change	471	462	0.0278342	-0.654025	-7.02016	2.21618e-12	4.65712e-12	FALSE	no change	471	106	2.15166	1.4096	10.4979	8.83412e-26	2.62242e-25	TRUE	loss of fitness	1-1-1-0	TRUE
KS17gene_5670a		255	122	1.06362	0.169221	1.12789	0.259365	0.285986	FALSE	no change	255	279	-0.129768	-0.652944	-5.26966	1.36676e-07	2.15977e-07	FALSE	no change	255	139	0.875412	0.193553	1.31982	0.186895	0.208387	FALSE	no change	255	434	-0.767198	-1.50926	-13.7151	8.24806e-43	4.11418e-42	TRUE	gain of fitness	1-1-1-1	FALSE
KS17gene_5671a		50	67	-0.422233	-1.31663	-5.02697	4.98288e-07	8.66034e-07	FALSE	no change	50	12	2.05889	1.53572	3.75587	0.000172739	0.000233704	FALSE	no change	50	212	-2.08406	-2.76592	-13.9473	3.26934e-44	2.2231e-43	TRUE	gain of fitness	50	70	-0.485427	-1.22749	-4.70381	2.5535e-06	3.74943e-06	FALSE	no change	1-1-1-1	FALSE
KS17gene_5671b		832	651	0.353926	-0.540469	-7.35882	1.85543e-13	4.56165e-13	FALSE	no change	832	599	0.474028	-0.0491484	-0.645334	0.518711	0.543314	FALSE	no change	832	692	0.265811	-0.416048	-5.69572	1.22849e-08	2.1661e-08	FALSE	no change	832	429	0.955606	0.213547	2.60061	0.00930569	0.0112538	FALSE	no change	1-1-1-1	TRUE
KS17gene_5672b		1780	1760	0.0163018	-0.878093	-18.543	9.28877e-77	2.05359e-75	TRUE	gain of fitness	1780	1643	0.115545	-0.407631	-8.3312	8.00269e-17	1.80127e-16	TRUE	gain of fitness	1780	1405	0.341307	-0.340552	-6.73115	1.68328e-11	3.40658e-11	FALSE	no change	1780	1937	-0.121947	-0.864006	-18.5522	7.83454e-77	9.14795e-76	TRUE	gain of fitness	1-1-1-1	TRUE
KS17gene_5673b		805	128	2.65284	1.75845	15.8116	2.58902e-56	3.15608e-55	TRUE	loss of fitness	805	80	3.33092	2.80774	22.1029	2.96564e-108	5.22084e-107	TRUE	loss of fitness	805	336	1.26053	0.578669	6.55847	5.43619e-11	1.07461e-10	FALSE	no change	805	119	2.75803	2.01597	17.6704	7.09199e-70	6.99546e-69	TRUE	loss of fitness	0-0-1-0	TRUE
KS17gene_5674b		300	59	2.34618	1.45178	8.40388	4.31959e-17	1.26461e-16	TRUE	loss of fitness	300	0	9.22882	8.70564	15.0551	3.19435e-51	1.87574e-50	TRUE	loss of fitness	300	88	1.76939	1.08753	6.88916	5.6124e-12	1.15884e-11	FALSE	no change	300	75	2	1.25794	7.67584	1.64342e-14	3.33668e-14	TRUE	loss of fitness	0-0-1-0	TRUE
KS17gene_5675a		40	0	6.32193	5.42753	5.76023	8.39988e-09	1.6232e-08	FALSE	no change	40	52	-0.378512	-0.901688	-3.00908	0.00262037	0.00330782	FALSE	no change	40	0	6.32193	5.64007	5.92734	3.07872e-09	5.60669e-09	FALSE	no change	40	0	6.32193	5.57987	5.87889	4.13022e-09	6.85297e-09	FALSE	no change	1-1-1-1	FALSE
KS17gene_5675b		627	224	1.48497	0.590572	5.73783	9.58966e-09	1.84904e-08	FALSE	no change	627	315	0.993114	0.469938	4.89567	9.797e-07	1.4896e-06	FALSE	no change	627	317	0.983983	0.302124	3.17031	0.00152274	0.00202225	FALSE	no change	627	484	0.373458	-0.368601	-4.31044	1.62933e-05	2.30112e-05	FALSE	no change	1-1-1-1	TRUE
KS17gene_5676b		156	4	5.2854	4.39101	11.0139	3.27513e-28	1.49796e-27	TRUE	loss of fitness	156	0	8.2854	7.76223	11.3991	4.22422e-30	1.43153e-29	TRUE	loss of fitness	156	12	3.70044	3.01858	9.86732	5.76869e-23	1.85211e-22	TRUE	loss of fitness	156	0	8.2854	7.54334	11.1687	5.80401e-29	1.91192e-28	TRUE	loss of fitness	0-0-0-0	TRUE
KS17gene_5677b		682	156	2.12823	1.23383	11.1835	4.91273e-29	2.31698e-28	TRUE	loss of fitness	682	92	2.89007	2.36689	18.5115	1.66833e-76	1.67925e-75	TRUE	loss of fitness	682	292	1.2238	0.541944	5.68961	1.27329e-08	2.2442e-08	FALSE	no change	682	79	3.10985	2.36779	17.9729	3.17468e-72	3.31019e-71	TRUE	loss of fitness	0-0-1-0	TRUE
KS17gene_5678b		1482	616	1.26654	0.372149	5.77357	7.76075e-09	1.505e-08	FALSE	no change	1482	856	0.791863	0.268687	4.45636	8.33623e-06	1.207e-05	FALSE	no change	1482	494	1.58496	0.903103	13.1291	2.24405e-39	1.28137e-38	TRUE	loss of fitness	1482	410	1.85385	1.11179	15.466	5.8893e-54	3.92724e-53	TRUE	loss of fitness	1-1-0-0	TRUE
KS17gene_5679a		312	307	0.0233074	-0.871087	-7.69092	1.46086e-14	3.807e-14	TRUE	gain of fitness	312	461	-0.563221	-1.0864	-10.4551	1.38882e-25	4.11483e-25	TRUE	gain of fitness	312	633	-1.02066	-1.70252	-17.8368	3.65941e-71	6.21603e-70	TRUE	gain of fitness	312	228	0.452512	-0.289547	-2.35595	0.0184753	0.0219437	FALSE	no change	1-1-1-1	FALSE
KS17gene_567b		1500	1078	0.476605	-0.417789	-7.47773	7.56185e-14	1.89521e-13	FALSE	no change	1500	1321	0.183332	-0.339844	-6.30148	2.94826e-10	5.20382e-10	FALSE	no change	1500	1420	0.0790716	-0.602787	-11.4455	2.47578e-30	1.04428e-29	TRUE	gain of fitness	1500	1327	0.176794	-0.565265	-10.5795	3.7098e-26	1.11561e-25	TRUE	gain of fitness	1-1-1-1	TRUE
KS17gene_5680b		932	704	0.404755	-0.48964	-6.99421	2.66749e-12	6.17095e-12	FALSE	no change	932	1083	-0.216631	-0.739807	-11.5885	4.71111e-31	1.63121e-30	TRUE	gain of fitness	932	388	1.26427	0.582414	7.098	1.26572e-12	2.69796e-12	FALSE	no change	932	757	0.300037	-0.442023	-6.38294	1.73718e-10	3.03393e-10	FALSE	no change	1-1-1-1	TRUE
KS17gene_5682b		685	540	0.343145	-0.55125	-6.82301	8.91545e-12	2.00386e-11	FALSE	no change	685	891	-0.379321	-0.902497	-12.466	1.14375e-35	4.51271e-35	TRUE	gain of fitness	685	708	-0.0476454	-0.729504	-9.56764	1.09369e-21	3.33548e-21	TRUE	gain of fitness	685	758	-0.146094	-0.888153	-11.8788	1.52606e-32	5.66795e-32	TRUE	gain of fitness	1-1-1-1	TRUE
KS17gene_5683b		2185	1100	0.99013	0.0957351	1.89204	0.0584862	0.0695857	FALSE	no change	2185	2613	-0.258074	-0.78125	-18.8751	1.82767e-79	1.92586e-78	TRUE	gain of fitness	2185	1905	0.197842	-0.484017	-10.8667	1.66117e-27	6.26243e-27	TRUE	gain of fitness	2185	1578	0.469536	-0.272523	-5.85172	4.8652e-09	8.05266e-09	FALSE	no change	1-1-1-1	TRUE
KS17gene_5684b		903	71	3.66884	2.77444	22.1566	9.0153e-109	3.8979e-107	TRUE	loss of fitness	903	307	1.55649	1.03331	11.7171	1.04234e-31	3.67881e-31	TRUE	loss of fitness	903	599	0.59217	-0.0896891	-1.20883	0.226727	0.250254	FALSE	no change	903	84	3.42626	2.68421	22.1938	3.93801e-109	8.80929e-108	TRUE	loss of fitness	0-0-1-0	TRUE
KS17gene_5685b		604	128	2.2384	1.34401	11.2475	2.38247e-29	1.13585e-28	TRUE	loss of fitness	604	247	1.29004	0.766862	7.44776	9.49368e-14	1.91116e-13	FALSE	no change	604	189	1.67616	0.994303	9.08292	1.05705e-19	2.98969e-19	TRUE	loss of fitness	604	288	1.06848	0.32642	3.32136	0.000895808	0.00115384	FALSE	no change	0-1-0-1	TRUE
KS17gene_5686b		1003	451	1.15312	0.258728	3.3676	0.000758243	0.00106007	FALSE	no change	1003	475	1.07832	0.555146	7.20764	5.69305e-13	1.11284e-12	FALSE	no change	1003	687	0.54594	-0.135919	-1.94625	0.0516253	0.0607377	FALSE	no change	1003	529	0.922982	0.180923	2.43291	0.0149781	0.0178746	FALSE	no change	1-1-1-1	TRUE
KS17gene_5687b		450	173	1.37915	0.484758	4.06379	4.82813e-05	7.41236e-05	FALSE	no change	450	115	1.96829	1.44512	10.7708	4.72698e-27	1.46178e-26	TRUE	loss of fitness	450	322	0.482864	-0.198995	-1.92949	0.0536703	0.0630083	FALSE	no change	450	148	1.60433	0.862268	6.90137	5.15024e-12	9.54406e-12	FALSE	no change	1-0-1-1	TRUE
KS17gene_5688b		985	381	1.37033	0.475938	5.91217	3.37626e-09	6.69379e-09	FALSE	no change	985	530	0.894131	0.370955	4.92763	8.32337e-07	1.26884e-06	FALSE	no change	985	694	0.505188	-0.176671	-2.52473	0.0115786	0.0143914	FALSE	no change	985	79	3.6402	2.89814	24.1163	1.68685e-128	5.34006e-127	TRUE	loss of fitness	1-1-1-0	TRUE
KS17gene_5689b		1342	544	1.30271	0.408312	5.99027	2.09496e-09	4.18753e-09	FALSE	no change	1342	1528	-0.18726	-0.710436	-13.2865	2.77427e-40	1.25113e-39	TRUE	gain of fitness	1342	1431	-0.092639	-0.774498	-14.3299	1.42384e-46	1.0374e-45	TRUE	gain of fitness	1342	1045	0.360882	-0.381178	-6.53593	6.32172e-11	1.12331e-10	FALSE	no change	1-1-1-1	TRUE
KS17gene_568b		64	9	2.83007	1.93568	4.75905	1.94509e-06	3.268e-06	FALSE	no change	64	8	3	2.47682	5.82203	5.81386e-09	9.76626e-09	FALSE	no change	64	24	1.41504	0.733178	2.28101	0.0225479	0.0273237	FALSE	no change	64	102	-0.672425	-1.41448	-6.33447	2.38156e-10	4.13788e-10	FALSE	no change	1-1-1-1	TRUE
KS17gene_5690a		536	258	1.05486	0.160467	1.55303	0.120417	0.138501	FALSE	no change	536	284	0.916342	0.393166	3.83771	0.000124186	0.000169322	FALSE	no change	536	108	2.3112	1.62934	12.5599	3.50627e-36	1.80673e-35	TRUE	loss of fitness	536	234	1.19572	0.453665	4.25362	2.1034e-05	2.95494e-05	FALSE	no change	1-1-0-1	FALSE
KS17gene_5691b		837	692	0.274456	-0.619939	-8.5836	9.19476e-18	2.75153e-17	TRUE	gain of fitness	837	708	0.241478	-0.281698	-3.86245	0.000112256	0.000153413	FALSE	no change	837	574	0.544177	-0.137682	-1.80149	0.0716249	0.0830303	FALSE	no change	837	828	0.0155969	-0.726462	-10.4436	1.56753e-25	4.60644e-25	TRUE	gain of fitness	1-1-1-1	TRUE
KS17gene_5692b		455	188	1.27513	0.380739	3.26785	0.00108367	0.00149691	FALSE	no change	455	426	0.0950131	-0.428163	-4.43958	9.0136e-06	1.30206e-05	FALSE	no change	455	83	2.45468	1.77282	12.2819	1.13368e-34	5.55745e-34	TRUE	loss of fitness	455	402	0.178671	-0.563388	-5.80495	6.43847e-09	1.05907e-08	FALSE	no change	1-1-0-1	TRUE
KS17gene_5693b		1084	477	1.1843	0.289909	3.90175	9.54997e-05	0.000142965	FALSE	no change	1084	283	1.93749	1.41431	16.4487	8.56777e-61	6.28566e-60	TRUE	loss of fitness	1084	430	1.33396	0.652097	8.46803	2.4958e-17	6.44351e-17	TRUE	loss of fitness	1084	399	1.4419	0.699845	8.94217	3.81589e-19	9.135e-19	TRUE	loss of fitness	1-0-0-0	TRUE
KS17gene_5694b		304	99	1.61857	0.724176	4.78695	1.69337e-06	2.85876e-06	FALSE	no change	304	11	4.7885	4.26532	16.0281	8.13825e-58	5.61795e-57	TRUE	loss of fitness	304	48	2.66297	1.98111	10.8208	2.74372e-27	1.02728e-26	TRUE	loss of fitness	304	97	1.64801	0.905955	5.91479	3.32309e-09	5.5368e-09	FALSE	no change	1-0-0-1	TRUE
KS17gene_5695a											0	1																	0	9	-4.16993	-4.91198	-3.5643	0.000364832	0.000479498	FALSE	no change	1-1-1-1	FALSE
KS17gene_5696b		808	644	0.327295	-0.5671	-7.64443	2.09877e-14	5.42431e-14	TRUE	gain of fitness	808	1344	-0.734106	-1.25728	-20.0579	1.72176e-89	2.22635e-88	TRUE	gain of fitness	808	711	0.184506	-0.497353	-6.80509	1.00986e-11	2.06567e-11	FALSE	no change	808	972	-0.266601	-1.00866	-14.9611	1.31754e-50	7.98447e-50	TRUE	gain of fitness	1-1-1-1	TRUE
KS17gene_5697b		1697	577	1.55634	0.661949	10.4511	1.44858e-25	6.04862e-25	TRUE	loss of fitness	1697	849	0.99915	0.475974	8.14962	3.6508e-16	8.03983e-16	TRUE	loss of fitness	1697	1423	0.254051	-0.427808	-8.38207	5.20035e-17	1.32696e-16	TRUE	gain of fitness	1697	739	1.19934	0.457281	7.62473	2.44543e-14	4.93533e-14	TRUE	loss of fitness	0-0-1-0	TRUE
KS17gene_5698a		438	134	1.7087	0.814303	6.36094	2.00526e-10	4.23285e-10	FALSE	no change	438	152	1.52686	1.00368	7.96703	1.62527e-15	3.49148e-15	TRUE	loss of fitness	438	144	1.60486	0.923003	7.26926	3.6145e-13	7.84768e-13	FALSE	no change	438	88	2.31536	1.5733	10.983	4.61273e-28	1.47463e-27	TRUE	loss of fitness	1-0-1-0	FALSE
KS17gene_5699a		36	0	6.16993	5.27553	5.45336	4.94269e-08	9.09476e-08	FALSE	no change	36	0	6.16993	5.64675	5.74748	9.05839e-09	1.50692e-08	FALSE	no change	36	0	6.16993	5.48807	5.61766	1.93557e-08	3.37752e-08	FALSE	no change	36	0	6.16993	5.42787	5.57008	2.54627e-08	4.0693e-08	FALSE	no change	1-1-1-1	FALSE
KS17gene_569b		1479	168	3.13809	2.24369	25.1411	1.76802e-139	1.30402e-137	TRUE	loss of fitness	1479	269	2.45894	1.93577	24.0253	1.51457e-127	3.59845e-126	TRUE	loss of fitness	1479	293	2.33565	1.65379	21.0879	1.02647e-98	3.87802e-97	TRUE	loss of fitness	1479	192	2.94544	2.20338	25.3421	1.09697e-141	4.43287e-140	TRUE	loss of fitness	0-0-0-0	TRUE
KS17gene_56b		989	666	0.570448	-0.323946	-4.63186	3.62393e-06	5.99572e-06	FALSE	no change	989	780	0.342496	-0.18068	-2.64622	0.00813972	0.00992364	FALSE	no change	989	548	0.851795	0.169936	2.29153	0.0219326	0.0265964	FALSE	no change	989	788	0.327775	-0.414284	-6.13309	8.6188e-10	1.46612e-09	FALSE	no change	1-1-1-1	TRUE
KS17gene_5700b		667	250	1.41576	0.521364	5.28756	1.23962e-07	2.22679e-07	FALSE	no change	667	169	1.98066	1.45749	13.1972	9.10714e-40	4.02837e-39	TRUE	loss of fitness	667	187	1.83465	1.15279	10.7665	4.9553e-27	1.8365e-26	TRUE	loss of fitness	667	519	0.361952	-0.380107	-4.59375	4.35352e-06	6.31635e-06	FALSE	no change	1-0-0-1	TRUE
KS17gene_5701a	Tb6.NT.40	813	312	1.38171	0.487315	5.48874	4.0482e-08	7.49758e-08	FALSE	no change	813	208	1.96667	1.4435	14.4654	2.00449e-47	1.08612e-46	TRUE	loss of fitness	813	1225	-0.591454	-1.27331	-19.9917	6.50062e-89	1.90562e-87	TRUE	gain of fitness	813	345	1.23666	0.4946	5.67109	1.41889e-08	2.30029e-08	FALSE	no change	1-0-1-1	FALSE
KS17gene_5702b		1451	52	4.80239	3.908	32.506	8.77087e-232	1.8329e-229	TRUE	loss of fitness	1451	75	4.27401	3.75084	33.6654	1.85696e-248	1.71368e-246	TRUE	loss of fitness	1451	895	0.697088	0.0152289	0.255508	0.798331	0.815449	FALSE	no change	1451	112	3.69548	2.95342	29.5445	7.72823e-192	6.21733e-190	TRUE	loss of fitness	0-0-1-0	TRUE
KS17gene_5703b		980	419	1.22583	0.331437	4.21084	2.54427e-05	3.98413e-05	FALSE	no change	980	696	0.493694	-0.0294815	-0.418697	0.675438	0.695264	FALSE	no change	980	353	1.47311	0.791255	9.53692	1.47136e-21	4.46863e-21	TRUE	loss of fitness	980	408	1.26421	0.522153	6.54198	6.07088e-11	1.08005e-10	FALSE	no change	1-1-0-1	TRUE
KS17gene_5704b		596	430	0.470976	-0.423419	-4.78135	1.74121e-06	2.93501e-06	FALSE	no change	596	524	0.185746	-0.33743	-3.94194	8.08237e-05	0.000111272	FALSE	no change	596	411	0.536174	-0.145685	-1.61074	0.107237	0.122387	FALSE	no change	596	184	1.69561	0.953547	8.64541	5.3612e-18	1.2401e-17	TRUE	loss of fitness	1-1-1-0	TRUE
KS17gene_5705b		865	444	0.96214	0.0677458	0.846426	0.397315	0.42846	FALSE	no change	865	245	1.81992	1.29674	13.7492	5.14955e-43	2.48876e-42	TRUE	loss of fitness	865	343	1.33449	0.652633	7.56983	3.73704e-14	8.47702e-14	TRUE	loss of fitness	865	535	0.693161	-0.0488981	-0.635443	0.52514	0.548274	FALSE	no change	1-0-0-1	TRUE
KS17gene_5706a		77	0	7.26679	6.37239	7.96613	1.63715e-15	4.4423e-15	TRUE	loss of fitness	77	0	7.26679	6.74361	8.30077	1.03437e-16	2.31985e-16	TRUE	loss of fitness	77	0	7.26679	6.58493	8.15144	3.59606e-16	8.87122e-16	TRUE	loss of fitness	77	0	7.26679	6.52473	8.09733	5.61806e-16	1.20334e-15	TRUE	loss of fitness	0-0-0-0	FALSE
KS17gene_5707b		1104	110	3.32716	2.43277	22.7922	5.47868e-115	2.70148e-113	TRUE	loss of fitness	1104	260	2.08616	1.56298	17.8781	1.74831e-71	1.58834e-70	TRUE	loss of fitness	1104	482	1.19564	0.513776	6.89645	5.33194e-12	1.10223e-11	FALSE	no change	1104	174	2.66558	1.92352	20.0636	1.53609e-89	2.35489e-88	TRUE	loss of fitness	0-0-1-0	TRUE
KS17gene_5708b		828	111	2.89907	2.00468	17.5176	1.05104e-68	1.89037e-67	TRUE	loss of fitness	828	154	2.4267	1.90352	17.7754	1.09527e-70	9.77826e-70	TRUE	loss of fitness	828	449	0.882915	0.201056	2.46734	0.013612	0.0168254	FALSE	no change	828	152	2.44556	1.7035	15.986	1.60052e-57	1.15419e-56	TRUE	loss of fitness	0-0-1-0	TRUE
KS17gene_5709b		831	327	1.34556	0.451163	5.16979	2.34353e-07	4.1445e-07	FALSE	no change	831	538	0.627242	0.104066	1.32982	0.183578	0.202088	FALSE	no change	831	374	1.15181	0.469951	5.51457	3.49639e-08	6.02554e-08	FALSE	no change	831	182	2.19091	1.44885	14.2355	5.5198e-46	3.00827e-45	TRUE	loss of fitness	1-1-1-0	TRUE
KS17gene_570a		606	767	-0.339909	-1.2343	-16.1751	7.55191e-59	9.90779e-58	TRUE	gain of fitness	606	999	-0.721167	-1.24434	-17.153	5.97001e-66	4.82833e-65	TRUE	gain of fitness	606	917	-0.597604	-1.27946	-17.3615	1.61551e-67	2.43298e-66	TRUE	gain of fitness	606	958	-0.660708	-1.40277	-19.2926	6.20021e-83	8.32614e-82	TRUE	gain of fitness	1-1-1-1	FALSE
KS17gene_5710b		327	240	0.446256	-0.448138	-3.76438	0.000166961	0.000245999	FALSE	no change	327	127	1.36446	0.841286	5.93472	2.94353e-09	5.00988e-09	FALSE	no change	327	331	-0.0175406	-0.6994	-6.3045	2.89125e-10	5.52711e-10	FALSE	no change	327	49	2.73844	1.99638	11.1905	4.54109e-29	1.50154e-28	TRUE	loss of fitness	1-1-1-0	TRUE
KS17gene_5711b		931	596	0.643469	-0.250926	-3.43721	0.000587736	0.000829617	FALSE	no change	931	712	0.386904	-0.136272	-1.92157	0.0546602	0.062748	FALSE	no change	931	492	0.920123	0.238264	3.08058	0.002066	0.00271654	FALSE	no change	931	388	1.26272	0.520665	6.35978	2.02037e-10	3.5173e-10	FALSE	no change	1-1-1-1	TRUE
KS17gene_5712b		1118	216	2.37182	1.47742	16.4373	1.03484e-60	1.45398e-59	TRUE	loss of fitness	1118	141	2.98715	2.46398	24.2621	4.9328e-130	1.22509e-128	TRUE	loss of fitness	1118	309	1.85524	1.17338	14.1378	2.22164e-45	1.55657e-44	TRUE	loss of fitness	1118	138	3.01818	2.27612	22.4753	7.24159e-112	1.72091e-110	TRUE	loss of fitness	0-0-0-0	TRUE
KS17gene_5713b		2174	690	1.65568	0.761289	13.3724	8.76581e-41	6.52012e-40	TRUE	loss of fitness	2174	931	1.2235	0.700323	13.0547	5.97772e-39	2.5778e-38	TRUE	loss of fitness	2174	1445	0.589282	-0.0925766	-1.93719	0.0527219	0.061953	FALSE	no change	2174	514	2.08051	1.33845	21.6828	2.98017e-104	6.16347e-103	TRUE	loss of fitness	0-0-1-0	TRUE
KS17gene_5714b		146	172	-0.23644	-1.13083	-7.14424	9.04948e-13	2.14668e-12	FALSE	no change	146	647	-2.1478	-2.67097	-23.1396	1.84954e-118	3.87916e-117	TRUE	gain of fitness	146	48	1.60486	0.923003	4.19685	2.70657e-05	4.0039e-05	FALSE	no change	146	114	0.356935	-0.385125	-2.17939	0.0293027	0.0342927	FALSE	no change	1-1-1-1	TRUE
KS17gene_5715b		383	280	0.451918	-0.442477	-4.01859	5.85471e-05	8.93217e-05	FALSE	no change	383	699	-0.867948	-1.39112	-15.6374	4.04788e-55	2.59413e-54	TRUE	gain of fitness	383	539	-0.492941	-1.1748	-12.4451	1.48762e-35	7.49797e-35	TRUE	gain of fitness	383	624	-0.704202	-1.44626	-15.9322	3.78643e-57	2.70164e-56	TRUE	gain of fitness	1-1-1-1	TRUE
KS17gene_5716a		297	10	4.89239	3.998	14.812	1.22547e-49	1.22088e-48	TRUE	loss of fitness	297	14	4.40696	3.88379	15.4113	1.37385e-53	8.55436e-53	TRUE	loss of fitness	297	0	9.21432	8.53246	14.8021	1.41899e-49	1.16346e-48	TRUE	loss of fitness	297	2	7.21432	6.47226	15.9191	4.67364e-57	3.32926e-56	TRUE	loss of fitness	0-0-0-0	FALSE
KS17gene_5717b		577	481	0.262534	-0.63186	-7.2787	3.37054e-13	8.14966e-13	FALSE	no change	577	722	-0.323428	-0.846603	-10.629	2.1838e-26	6.61326e-26	TRUE	gain of fitness	577	254	1.18374	0.501884	4.88022	1.0597e-06	1.69834e-06	FALSE	no change	577	548	0.0743954	-0.667664	-7.88831	3.06308e-15	6.37251e-15	TRUE	gain of fitness	1-1-1-1	TRUE
KS17gene_5718b		1357	517	1.39218	0.49779	7.23069	4.80547e-13	1.15523e-12	FALSE	no change	1357	908	0.579657	0.0564806	0.92997	0.352387	0.376569	FALSE	no change	1357	789	0.782324	0.100464	1.60615	0.108241	0.123468	FALSE	no change	1357	407	1.73732	0.995261	13.5184	1.21823e-41	5.8825e-41	TRUE	loss of fitness	1-1-1-0	TRUE
KS17gene_5719a		23	0	5.52356	4.62917	4.27816	1.88443e-05	2.97583e-05	FALSE	no change	23	0	5.52356	5.00039	4.55029	5.3573e-06	7.82921e-06	FALSE	no change	23	0	5.52356	4.8417	4.43089	9.38456e-06	1.42311e-05	FALSE	no change	23	63	-1.45372	-2.19578	-6.74949	1.48369e-11	2.70488e-11	FALSE	no change	1-1-1-1	FALSE
KS17gene_571a		221	186	0.248744	-0.645651	-4.61384	3.95297e-06	6.53024e-06	FALSE	no change	221	263	-0.251016	-0.774192	-5.94026	2.84565e-09	4.84612e-09	FALSE	no change	221	32	2.7879	2.10604	9.59786	8.16219e-22	2.50408e-21	TRUE	loss of fitness	221	180	0.296049	-0.44601	-3.13821	0.0016998	0.00215367	FALSE	no change	1-1-0-1	FALSE
KS17gene_571b		985	648	0.60413	-0.290265	-4.11776	3.82567e-05	5.91681e-05	FALSE	no change	985	882	0.159345	-0.363831	-5.48936	4.03389e-08	6.51051e-08	FALSE	no change	985	515	0.935551	0.253692	3.36484	0.000765872	0.0010377	FALSE	no change	985	578	0.769054	0.0269949	0.36946	0.711785	0.729761	FALSE	no change	1-1-1-1	TRUE
KS17gene_5720b		685	143	2.26009	1.36569	12.1256	7.72876e-34	4.40489e-33	TRUE	loss of fitness	685	158	2.11618	1.593	14.2783	2.9876e-46	1.575e-45	TRUE	loss of fitness	685	1049	-0.614839	-1.2967	-18.7632	1.50949e-78	3.227e-77	TRUE	gain of fitness	685	582	0.235085	-0.506975	-6.34716	2.19329e-10	3.8138e-10	FALSE	no change	0-0-1-1	TRUE
KS17gene_5721b		306	27	3.5025	2.60811	12.479	9.71873e-36	5.9693e-35	TRUE	loss of fitness	306	89	1.78165	1.25848	7.98897	1.36076e-15	2.93042e-15	TRUE	loss of fitness	306	171	0.839535	0.157676	1.18515	0.235958	0.259788	FALSE	no change	306	107	1.51592	0.773862	5.18634	2.1447e-07	3.29945e-07	FALSE	no change	0-0-1-1	TRUE
KS17gene_5722b		607	313	0.955534	0.0611392	0.640622	0.521768	0.551621	FALSE	no change	607	425	0.514234	-0.00894223	-0.099591	0.920669	0.92712	FALSE	no change	607	481	0.33566	-0.346199	-3.99944	6.34914e-05	9.21666e-05	FALSE	no change	607	217	1.484	0.741942	7.04224	1.89173e-12	3.55825e-12	FALSE	no change	1-1-1-1	TRUE
KS17gene_5723b		611	696	-0.187915	-1.08231	-13.8715	9.43405e-44	7.84859e-43	TRUE	gain of fitness	611	812	-0.410307	-0.933483	-12.2432	1.8279e-34	7.0132e-34	TRUE	gain of fitness	611	694	-0.183763	-0.865622	-10.978	4.87637e-28	1.87462e-27	TRUE	gain of fitness	611	550	0.151741	-0.590319	-7.0815	1.42605e-12	2.69738e-12	FALSE	no change	1-1-1-1	TRUE
KS17gene_5724b		439	90	2.28622	1.39183	9.84807	6.98733e-23	2.62533e-22	TRUE	loss of fitness	439	248	0.823881	0.300705	2.69925	0.00694964	0.0085249	FALSE	no change	439	213	1.04337	0.361508	3.14167	0.0016799	0.00222321	FALSE	no change	439	82	2.42053	1.67847	11.5187	1.06194e-30	3.70118e-30	TRUE	loss of fitness	0-1-1-0	TRUE
KS17gene_5725b		834	167	2.3202	1.4258	13.8238	1.83213e-43	1.51133e-42	TRUE	loss of fitness	834	157	2.40928	1.88611	17.7299	2.46321e-70	2.1791e-69	TRUE	loss of fitness	834	152	2.45598	1.77412	16.6367	3.77896e-62	4.71161e-61	TRUE	loss of fitness	834	119	2.80909	2.06703	18.2789	1.21766e-74	1.34649e-73	TRUE	loss of fitness	0-0-0-0	TRUE
KS17gene_5727b		849	528	0.685227	-0.209168	-2.71637	0.00660016	0.00859362	FALSE	no change	849	591	0.522606	-0.000569479	-0.00749013	0.994024	0.994364	FALSE	no change	849	609	0.479322	-0.202537	-2.69918	0.00695103	0.00876251	FALSE	no change	849	461	0.880998	0.138938	1.73147	0.0833686	0.0940511	FALSE	no change	1-1-1-1	TRUE
KS17gene_5728a		94	164	-0.802963	-1.69736	-9.49186	2.26944e-21	8.04478e-21	TRUE	gain of fitness	94	32	1.55459	1.03141	3.77455	0.000160299	0.000217243	FALSE	no change	94	36	1.38466	0.702805	2.66387	0.00772478	0.00971416	FALSE	no change	94	68	0.467126	-0.274933	-1.22477	0.220663	0.239806	FALSE	no change	1-1-1-1	FALSE
KS17gene_5729b		779	276	1.49696	0.60256	6.51197	7.41739e-11	1.60786e-10	FALSE	no change	779	368	1.08192	0.558742	6.38908	1.66886e-10	2.96893e-10	FALSE	no change	779	557	0.483946	-0.197913	-2.52445	0.0115879	0.0143986	FALSE	no change	779	288	1.43555	0.693495	7.51985	5.48389e-14	1.09019e-13	TRUE	loss of fitness	1-1-1-0	TRUE
KS17gene_572a		25	0	5.64386	4.74946	4.48179	7.40187e-06	1.19908e-05	FALSE	no change	25	0	5.64386	5.12068	4.75791	1.95611e-06	2.92499e-06	FALSE	no change	25	0	5.64386	4.962	4.63663	3.54139e-06	5.49872e-06	FALSE	no change	25	0	5.64386	4.9018	4.59195	4.39132e-06	6.36278e-06	FALSE	no change	1-1-1-1	FALSE
KS17gene_5730b		710	274	1.37364	0.479249	5.0514	4.38581e-07	7.64686e-07	FALSE	no change	710	454	0.645127	0.121951	1.43597	0.151011	0.16765	FALSE	no change	710	482	0.558786	-0.123073	-1.47939	0.139037	0.156963	FALSE	no change	710	223	1.67078	0.928716	9.23005	2.70515e-20	6.76789e-20	TRUE	loss of fitness	1-1-1-0	TRUE
KS17gene_5731b		605	475	0.349008	-0.545387	-6.33753	2.33479e-10	4.91662e-10	FALSE	no change	605	982	-0.698788	-1.22196	-16.7654	4.36744e-63	3.36461e-62	TRUE	gain of fitness	605	746	-0.30224	-0.9841	-12.6767	7.95685e-37	4.19626e-36	TRUE	gain of fitness	605	747	-0.304173	-1.04623	-13.5157	1.26343e-41	6.09744e-41	TRUE	gain of fitness	1-1-1-1	TRUE
KS17gene_5732a		675	363	0.894918	0.000523341	0.00584371	0.995337	0.995532	FALSE	no change	675	342	0.980891	0.457715	4.958	7.12214e-07	1.08856e-06	FALSE	no change	675	670	0.0107264	-0.671133	-8.64964	5.16607e-18	1.37256e-17	TRUE	gain of fitness	675	749	-0.150078	-0.892138	-11.8528	2.08097e-32	7.67692e-32	TRUE	gain of fitness	1-1-1-1	FALSE
KS17gene_5733a		145	34	2.09245	1.19805	5.03814	4.70084e-07	8.18311e-07	FALSE	no change	145	59	1.29727	0.77409	3.67884	0.000234299	0.000314323	FALSE	no change	145	44	1.72048	1.03862	4.61299	3.96918e-06	6.15096e-06	FALSE	no change	145	89	0.704176	-0.0378837	-0.201169	0.840567	0.852739	FALSE	no change	1-1-1-1	FALSE
KS17gene_5734a		105	34	1.62678	0.732388	2.84113	0.00449544	0.00593331	FALSE	no change	105	64	0.714246	0.19107	0.854865	0.392626	0.416978	FALSE	no change	105	44	1.25481	0.572955	2.34748	0.0189009	0.0230669	FALSE	no change	105	89	0.238512	-0.503547	-2.46662	0.0136394	0.0163237	FALSE	no change	1-1-1-1	FALSE
KS17gene_5735b		955	367	1.37972	0.485326	5.92661	3.09252e-09	6.13819e-09	FALSE	no change	955	595	0.682611	0.159435	2.16323	0.0305232	0.0357941	FALSE	no change	955	740	0.367975	-0.313884	-4.52303	6.0961e-06	9.34948e-06	FALSE	no change	955	411	1.21636	0.474303	5.91503	3.31821e-09	5.52972e-09	FALSE	no change	1-1-1-1	TRUE
KS17gene_5736b		937	407	1.20302	0.308626	3.84921	0.000118498	0.000176161	FALSE	no change	937	326	1.52318	1	11.6177	3.34895e-31	1.16601e-30	TRUE	loss of fitness	937	266	1.81662	1.13476	12.6008	2.08948e-36	1.08755e-35	TRUE	loss of fitness	937	657	0.512156	-0.229904	-3.20862	0.00133374	0.00170043	FALSE	no change	1-0-0-1	TRUE
KS17gene_5738b		525	561	-0.0956833	-0.990078	-11.5759	5.46222e-31	2.77121e-30	TRUE	gain of fitness	525	1106	-1.07496	-1.59814	-21.8013	2.25485e-105	3.79429e-104	TRUE	gain of fitness	525	836	-0.671186	-1.35304	-17.3081	4.08995e-67	6.08632e-66	TRUE	gain of fitness	525	751	-0.516495	-1.25855	-15.7131	1.23035e-55	8.54228e-55	TRUE	gain of fitness	1-1-1-1	TRUE
KS17gene_5739b		2049	1315	0.639857	-0.254537	-5.1763	2.26329e-07	4.00744e-07	FALSE	no change	2049	2252	-0.136287	-0.659463	-15.1064	1.46998e-51	8.71945e-51	TRUE	gain of fitness	2049	1448	0.500858	-0.181001	-3.73375	0.000188649	0.000265752	FALSE	no change	2049	1714	0.257553	-0.484506	-10.4515	1.44224e-25	4.2468e-25	TRUE	gain of fitness	1-1-1-1	TRUE
KS17gene_573b		517	241	1.10113	0.206737	1.94935	0.051254	0.061255	FALSE	no change	517	233	1.14983	0.626658	5.76921	7.96441e-09	1.32973e-08	FALSE	no change	517	392	0.399311	-0.282548	-2.97936	0.00288849	0.00375744	FALSE	no change	517	50	3.37016	2.6281	16.6027	6.66454e-62	5.39127e-61	TRUE	loss of fitness	1-1-1-0	TRUE
KS17gene_5740b		215	385	-0.840522	-1.73492	-14.7688	2.32783e-49	2.31386e-48	TRUE	gain of fitness	215	217	-0.0133584	-0.536534	-3.89665	9.75343e-05	0.000133711	FALSE	no change	215	334	-0.635511	-1.31737	-10.7172	8.44847e-27	3.10486e-26	TRUE	gain of fitness	215	136	0.66073	-0.0813293	-0.529862	0.596208	0.618716	FALSE	no change	1-1-1-1	TRUE
KS17gene_5741a		137	2	6.09803	5.20364	10.6249	2.28242e-26	9.78641e-26	TRUE	loss of fitness	137	66	1.05364	0.530462	2.55614	0.010584	0.0127846	FALSE	no change	137	8	4.09803	3.41617	9.76814	1.54256e-22	4.88636e-22	TRUE	loss of fitness	137	82	0.74048	-0.00157927	-0.00810045	0.993537	0.994104	FALSE	no change	0-1-0-1	FALSE
KS17gene_5742a		26	2	3.70044	2.80605	3.7816	0.000155824	0.00022986	FALSE	no change	26	34	-0.387023	-0.910199	-2.45251	0.0141863	0.0170102	FALSE	no change	26	10	1.37851	0.696653	1.3902	0.164467	0.184554	FALSE	no change	26	0	5.70044	4.95838	4.69072	2.72244e-06	3.98548e-06	FALSE	no change	1-1-1-1	FALSE
KS17gene_5743b		561	541	0.0523722	-0.842022	-9.91899	3.44234e-23	1.31649e-22	TRUE	gain of fitness	561	660	-0.234465	-0.757641	-9.23579	2.56386e-20	6.43498e-20	TRUE	gain of fitness	561	505	0.151717	-0.530142	-6.07848	1.21327e-09	2.25541e-09	FALSE	no change	561	600	-0.0969617	-0.839021	-10.0691	7.56956e-24	2.12204e-23	TRUE	gain of fitness	1-1-1-1	TRUE
KS17gene_5744b		1130	776	0.542194	-0.3522	-5.40935	6.32534e-08	1.15445e-07	FALSE	no change	1130	797	0.503671	-0.0195048	-0.296942	0.766511	0.78267	FALSE	no change	1130	556	1.02317	0.341307	4.77566	1.79118e-06	2.83542e-06	FALSE	no change	1130	1262	-0.159389	-0.901448	-15.5217	2.47546e-54	1.66851e-53	TRUE	gain of fitness	1-1-1-1	TRUE
KS17gene_5745a		40	22	0.862496	-0.0318981	-0.0871901	0.93052	0.937678	FALSE	no change	40	74	-0.887525	-1.4107	-5.14186	2.72025e-07	4.23897e-07	FALSE	no change	40	0	6.32193	5.64007	5.92734	3.07872e-09	5.60669e-09	FALSE	no change	40	292	-2.8679	-3.60996	-18.6974	5.1994e-78	6.20321e-77	TRUE	gain of fitness	1-1-1-1	FALSE
KS17gene_5746b		207	0	8.69349	7.79909	12.4842	9.11006e-36	5.59937e-35	TRUE	loss of fitness	207	0	8.69349	8.17031	12.8776	6.0184e-38	2.51733e-37	TRUE	loss of fitness	207	1	7.69349	7.01163	13.2169	7.00791e-40	4.07594e-39	TRUE	loss of fitness	207	0	8.69349	7.95143	12.6356	1.34438e-36	5.65141e-36	TRUE	loss of fitness	0-0-0-0	TRUE
KS17gene_5747b		698	108	2.6922	1.7978	14.9504	1.54797e-50	1.58351e-49	TRUE	loss of fitness	698	8	6.44708	5.92391	25.3051	2.80696e-141	8.39884e-140	TRUE	loss of fitness	698	757	-0.117066	-0.798925	-10.7051	9.63097e-27	3.52908e-26	TRUE	gain of fitness	698	606	0.203909	-0.53815	-6.83795	8.03338e-12	1.47838e-11	FALSE	no change	0-0-1-1	TRUE
KS17gene_5748b		159	91	0.805088	-0.0893063	-0.49156	0.62303	0.651303	FALSE	no change	159	154	0.0460964	-0.477079	-2.94908	0.0031872	0.00399917	FALSE	no change	159	155	0.0367586	-0.6451	-4.01684	5.8985e-05	8.58239e-05	FALSE	no change	159	70	1.1836	0.441541	2.2595	0.0238522	0.0280978	FALSE	no change	1-1-1-1	TRUE
KS17gene_5749b		146	158	-0.113956	-1.00835	-6.23664	4.47079e-10	9.26131e-10	FALSE	no change	146	79	0.886044	0.362868	1.85827	0.063131	0.0721321	FALSE	no change	146	78	0.904422	0.222563	1.14258	0.253212	0.277668	FALSE	no change	146	83	0.814785	0.0727258	0.380158	0.703828	0.722532	FALSE	no change	1-1-1-1	TRUE
KS17gene_574b		2341	1288	0.861992	-0.0324023	-0.677735	0.49794	0.528339	FALSE	no change	2341	2006	0.222803	-0.300373	-6.91093	4.8148e-12	9.07186e-12	FALSE	no change	2341	1402	0.739639	0.0577795	1.22237	0.221568	0.244867	FALSE	no change	2341	1248	0.907507	0.165448	3.40839	0.000653485	0.000848195	FALSE	no change	1-1-1-1	TRUE
KS17gene_5750b		2019	1034	0.965405	0.0710101	1.3548	0.17548	0.197409	FALSE	no change	2019	1788	0.175294	-0.347882	-7.49447	6.65693e-14	1.34597e-13	FALSE	no change	2019	1184	0.769972	0.0881128	1.72203	0.0850637	0.0978455	FALSE	no change	2019	1753	0.203815	-0.538244	-11.6332	2.79325e-31	9.95691e-31	TRUE	gain of fitness	1-1-1-1	TRUE
KS17gene_5751a		469	301	0.639824	-0.25457	-2.4765	0.0132678	0.0168233	FALSE	no change	469	140	1.74416	1.22099	9.65842	4.52803e-22	1.20331e-21	TRUE	loss of fitness	469	4	6.87344	6.19159	20.2502	3.53609e-91	1.10692e-89	TRUE	loss of fitness	469	297	0.659125	-0.0829344	-0.798263	0.424718	0.448473	FALSE	no change	1-0-0-1	FALSE
KS17gene_5752b		823	8	6.68475	5.79035	26.1765	4.92782e-151	3.93195e-149	TRUE	loss of fitness	823	0	10.6847	10.1616	22.6159	3.01986e-113	5.76799e-112	TRUE	loss of fitness	823	436	0.916564	0.234705	2.85487	0.00430542	0.0055268	FALSE	no change	823	30	4.77786	4.0358	25.2046	3.56541e-140	1.40834e-138	TRUE	loss of fitness	0-0-1-0	TRUE
KS17gene_5753b		308	114	1.4339	0.539502	3.70634	0.00021028	0.00030762	FALSE	no change	308	64	2.26679	1.74361	10.2094	1.80065e-24	5.15892e-24	TRUE	loss of fitness	308	365	-0.244966	-0.926825	-8.43413	3.33674e-17	8.57922e-17	TRUE	gain of fitness	308	403	-0.387849	-1.12991	-10.5666	4.25607e-26	1.27726e-25	TRUE	gain of fitness	1-0-1-1	TRUE
KS17gene_5754b		69	0	7.10852	6.21413	7.55814	4.08867e-14	1.03928e-13	TRUE	loss of fitness	69	0	7.10852	6.58535	7.88668	3.10325e-15	6.60185e-15	TRUE	loss of fitness	69	110	-0.672835	-1.35469	-6.28381	3.30365e-10	6.29079e-10	FALSE	no change	69	6	3.52356	2.7815	6.25092	4.08032e-10	7.03369e-10	FALSE	no change	0-0-1-1	TRUE
KS17gene_5755b		315	263	0.260289	-0.634106	-5.39909	6.69808e-08	1.22045e-07	FALSE	no change	315	220	0.517848	-0.0053276	-0.0427155	0.965928	0.968469	FALSE	no change	315	224	0.491853	-0.190006	-1.53899	0.123807	0.140529	FALSE	no change	315	416	-0.401232	-1.14329	-10.8377	2.28176e-27	7.14852e-27	TRUE	gain of fitness	1-1-1-1	TRUE
KS17gene_5756b		91	0	7.50779	6.6134	8.62001	6.69497e-18	2.02e-17	TRUE	loss of fitness	91	0	7.50779	6.98462	8.96409	3.12841e-19	7.59325e-19	TRUE	loss of fitness	91	13	2.80735	2.1255	6.19478	5.83663e-10	1.09852e-09	FALSE	no change	91	0	7.50779	6.76574	8.75451	2.04989e-18	4.81014e-18	TRUE	loss of fitness	0-0-1-0	TRUE
KS17gene_5757b		575	149	1.94825	1.05386	9.04871	1.44664e-19	4.74128e-19	TRUE	loss of fitness	575	220	1.38606	0.862883	8.04171	8.85925e-16	1.92012e-15	TRUE	loss of fitness	575	195	1.56009	0.878229	7.98665	1.38651e-15	3.33683e-15	TRUE	loss of fitness	575	311	0.886647	0.144588	1.48139	0.138502	0.152866	FALSE	no change	0-0-0-1	TRUE
KS17gene_5758b		425	36	3.56139	2.667	14.8861	4.05775e-50	4.09366e-49	TRUE	loss of fitness	425	68	2.64386	2.12068	13.6637	1.67378e-42	7.96204e-42	TRUE	loss of fitness	425	29	3.87334	3.19148	16.7113	1.08372e-62	1.37068e-61	TRUE	loss of fitness	425	22	4.27189	3.52983	17.2932	5.29722e-67	4.88961e-66	TRUE	loss of fitness	0-0-0-0	TRUE
KS17gene_5759a		164	358	-1.12626	-2.02066	-15.7857	3.90074e-56	4.74193e-55	TRUE	gain of fitness	164	449	-1.45302	-1.9762	-16.0869	3.15034e-58	2.19025e-57	TRUE	gain of fitness	164	315	-0.941656	-1.62352	-12.1639	4.84031e-34	2.32213e-33	TRUE	gain of fitness	164	247	-0.590815	-1.33287	-9.42099	4.46853e-21	1.14407e-20	TRUE	gain of fitness	1-1-1-1	FALSE
KS17gene_575a		180	92	0.968291	0.0738965	0.420702	0.673973	0.700469	FALSE	no change	180	193	-0.100604	-0.62378	-4.2083	2.57301e-05	3.63363e-05	FALSE	no change	180	155	0.215729	-0.46613	-2.99387	0.00275461	0.00358861	FALSE	no change	180	45	2	1.25794	5.94564	2.75372e-09	4.60037e-09	FALSE	no change	1-1-1-1	FALSE
KS17gene_5761b		430	27	3.99331	3.09891	16.1436	1.2589e-58	1.64425e-57	TRUE	loss of fitness	430	0	9.74819	9.22502	17.4557	3.11386e-68	2.64784e-67	TRUE	loss of fitness	430	47	3.1936	2.51174	14.883	4.24908e-50	3.56053e-49	TRUE	loss of fitness	430	0	9.74819	9.00613	17.1816	3.65013e-66	3.31689e-65	TRUE	loss of fitness	0-0-0-0	TRUE
KS17gene_5762b		688	367	0.906629	0.0122339	0.137635	0.890529	0.901519	FALSE	no change	688	311	1.14549	0.622318	6.61421	3.73545e-11	6.8014e-11	FALSE	no change	688	469	0.552821	-0.129038	-1.52845	0.126402	0.143326	FALSE	no change	688	432	0.671377	-0.0706821	-0.822269	0.410924	0.434563	FALSE	no change	1-1-1-1	TRUE
KS17gene_5763b		653	52	3.6505	2.7561	18.7764	1.17779e-78	2.71324e-77	TRUE	loss of fitness	653	20	5.02901	4.50584	23.8027	3.13223e-125	7.22638e-124	TRUE	loss of fitness	653	296	1.14149	0.459627	4.78952	1.67178e-06	2.65023e-06	FALSE	no change	653	186	1.81178	1.06972	9.94959	2.53224e-23	6.9718e-23	TRUE	loss of fitness	0-0-1-0	TRUE
KS17gene_5765b		1509	951	0.666076	-0.228319	-3.96635	7.2981e-05	0.000110459	FALSE	no change	1509	1420	0.0877019	-0.435474	-8.23423	1.80714e-16	4.015e-16	TRUE	gain of fitness	1509	1262	0.257881	-0.423978	-7.82806	4.95443e-15	1.16673e-14	TRUE	gain of fitness	1509	1525	-0.0152164	-0.757276	-14.6967	6.76709e-49	3.96132e-48	TRUE	gain of fitness	1-1-1-1	TRUE
KS17gene_5766b		358	83	2.10878	1.21438	8.00171	1.22705e-15	3.34571e-15	TRUE	loss of fitness	358	181	0.98397	0.460794	3.63302	0.000280126	0.000373686	FALSE	no change	358	0	9.48382	8.80196	15.9997	1.28447e-57	1.37802e-56	TRUE	loss of fitness	358	32	3.48382	2.74176	14.1321	2.41007e-45	1.29338e-44	TRUE	loss of fitness	0-1-0-0	TRUE
KS17gene_5767b		2355	1585	0.571244	-0.32315	-7.12973	1.00564e-12	2.38168e-12	FALSE	no change	2355	2618	-0.152738	-0.675914	-16.647	3.1798e-62	2.41362e-61	TRUE	gain of fitness	2355	1173	1.00552	0.323665	6.55848	5.43599e-11	1.07461e-10	FALSE	no change	2355	493	2.25607	1.51401	24.7626	2.26979e-135	8.25882e-134	TRUE	loss of fitness	1-1-1-0	TRUE
KS17gene_5768b		639	398	0.683048	-0.211347	-2.38201	0.0172184	0.0215894	FALSE	no change	639	352	0.860241	0.337065	3.62746	0.000286222	0.000381412	FALSE	no change	639	371	0.784397	0.102538	1.12445	0.260822	0.285478	FALSE	no change	639	545	0.22956	-0.5125	-6.20306	5.53757e-10	9.50273e-10	FALSE	no change	1-1-1-1	TRUE
KS17gene_5769b		511	348	0.554236	-0.340159	-3.50574	0.000455342	0.000650478	FALSE	no change	511	854	-0.740913	-1.26409	-16.0558	5.20299e-58	3.60305e-57	TRUE	gain of fitness	511	584	-0.192645	-0.874504	-10.1581	3.05114e-24	1.02425e-23	TRUE	gain of fitness	511	208	1.29674	0.55468	4.98989	6.04132e-07	9.09778e-07	FALSE	no change	1-1-1-1	TRUE
KS17gene_576b		558	94	2.56953	1.67514	12.7227	4.42073e-37	2.8509e-36	TRUE	loss of fitness	558	20	4.80219	4.27902	21.7333	9.94993e-105	1.66471e-103	TRUE	loss of fitness	558	1089	-0.964667	-1.64653	-22.8472	1.55696e-115	9.22078e-114	TRUE	gain of fitness	558	286	0.96425	0.222191	2.21262	0.0269241	0.0315977	FALSE	no change	0-0-1-1	TRUE
KS17gene_5770b		884	500	0.822118	-0.0722763	-0.93532	0.349623	0.379595	FALSE	no change	884	772	0.195446	-0.32773	-4.65507	3.23871e-06	4.7801e-06	FALSE	no change	884	944	-0.0947405	-0.7766	-11.6656	1.90991e-31	8.408e-31	TRUE	gain of fitness	884	447	0.983772	0.241712	3.01945	0.00253232	0.00317909	FALSE	no change	1-1-1-1	TRUE
KS17gene_5771b		1722	1063	0.695944	-0.198451	-3.66381	0.000248487	0.000361867	FALSE	no change	1722	1177	0.548971	0.0257949	0.481007	0.630511	0.652312	FALSE	no change	1722	550	1.64658	0.964723	14.9575	1.39179e-50	1.18783e-49	TRUE	loss of fitness	1722	1198	0.523457	-0.218602	-4.1281	3.6578e-05	5.07681e-05	FALSE	no change	1-1-0-1	TRUE
KS17gene_5772b		796	238	1.74181	0.847412	8.8729	7.12622e-19	2.25394e-18	TRUE	loss of fitness	796	211	1.91553	1.39235	13.9291	4.21573e-44	2.10116e-43	TRUE	loss of fitness	796	315	1.33742	0.655558	7.29046	3.08896e-13	6.7183e-13	FALSE	no change	796	160	2.3147	1.57264	14.8018	1.4256e-49	8.45814e-49	TRUE	loss of fitness	0-0-1-0	TRUE
KS17gene_5773b		744	81	3.19931	2.30491	18.1242	2.05189e-73	4.22757e-72	TRUE	loss of fitness	744	117	2.66879	2.14562	18.2123	4.12512e-74	3.97417e-73	TRUE	loss of fitness	744	398	0.902534	0.220675	2.55834	0.0105175	0.0131188	FALSE	no change	744	30	4.63227	3.89021	23.6901	4.56372e-124	1.352e-122	TRUE	loss of fitness	0-0-1-0	TRUE
KS17gene_5774b		865	523	0.725889	-0.168505	-2.19332	0.0282843	0.0347447	FALSE	no change	865	460	0.911066	0.38789	4.81434	1.47684e-06	2.22368e-06	FALSE	no change	865	820	0.0770762	-0.604783	-8.72286	2.71259e-18	7.2798e-18	TRUE	gain of fitness	865	738	0.229079	-0.51298	-7.22462	5.0249e-13	9.65667e-13	FALSE	no change	1-1-1-1	TRUE
KS17gene_5775b		738	329	1.16553	0.271139	3.02069	0.00252203	0.00339403	FALSE	no change	738	165	2.16115	1.63798	15.1205	1.18567e-51	7.04255e-51	TRUE	loss of fitness	738	147	2.3278	1.64595	14.8453	7.45713e-50	6.1837e-49	TRUE	loss of fitness	738	98	2.91277	2.17071	17.7356	2.22552e-70	2.2329e-69	TRUE	loss of fitness	1-0-0-0	TRUE
KS17gene_5776b		189	196	-0.0524674	-0.946862	-6.59256	4.323e-11	9.45738e-11	FALSE	no change	189	80	1.24031	0.717138	3.92967	8.5062e-05	0.000116924	FALSE	no change	189	345	-0.86821	-1.55007	-12.3098	8.02587e-35	3.95206e-34	TRUE	gain of fitness	189	208	-0.138197	-0.880257	-6.17536	6.60113e-10	1.12661e-09	FALSE	no change	1-1-1-1	TRUE
KS17gene_5777b		1308	772	0.76069	-0.133705	-2.12729	0.033396	0.0407163	FALSE	no change	1308	832	0.652707	0.129531	2.06756	0.0386817	0.0449667	FALSE	no change	1308	362	1.8533	1.17144	15.272	1.1753e-52	1.06641e-51	TRUE	loss of fitness	1308	303	2.10997	1.36791	17.1006	1.46927e-65	1.31335e-64	TRUE	loss of fitness	1-1-0-0	TRUE
KS17gene_5778b		421	237	0.828933	-0.0654614	-0.583897	0.559289	0.588807	FALSE	no change	421	291	0.532801	0.00962518	0.088987	0.929092	0.93485	FALSE	no change	421	169	1.3168	0.634938	5.1535	2.55669e-07	4.22499e-07	FALSE	no change	421	555	-0.398668	-1.14073	-12.4957	7.88412e-36	3.24887e-35	TRUE	gain of fitness	1-1-1-1	TRUE
KS17gene_5779b		102	78	0.387023	-0.507371	-2.40482	0.0161802	0.0203604	FALSE	no change	102	160	-0.649503	-1.17268	-6.54975	5.76346e-11	1.04268e-10	FALSE	no change	102	78	0.387023	-0.294836	-1.38381	0.166417	0.186623	FALSE	no change	102	52	0.971986	0.229926	0.977589	0.328278	0.351143	FALSE	no change	1-1-1-1	TRUE
KS17gene_577b		1041	712	0.548021	-0.346374	-5.10087	3.38088e-07	5.93955e-07	FALSE	no change	1041	902	0.206771	-0.316405	-4.86749	1.13022e-06	1.714e-06	FALSE	no change	1041	735	0.502154	-0.179705	-2.64149	0.00825432	0.0103563	FALSE	no change	1041	390	1.41642	0.674365	8.48132	2.22645e-17	5.03606e-17	TRUE	loss of fitness	1-1-1-0	TRUE
KS17gene_5780b		1742	1282	0.442348	-0.452046	-8.77125	1.76695e-18	5.48005e-18	TRUE	gain of fitness	1742	1616	0.108317	-0.414858	-8.39841	4.52575e-17	1.02499e-16	TRUE	gain of fitness	1742	1069	0.704483	0.0226237	0.415378	0.677865	0.701806	FALSE	no change	1742	1479	0.236123	-0.505937	-10.1002	5.51271e-24	1.55287e-23	TRUE	gain of fitness	1-1-1-1	TRUE
KS17gene_5781b		824	1169	-0.504559	-1.39895	-21.9969	3.08538e-107	1.29571e-105	TRUE	gain of fitness	824	1355	-0.717577	-1.24075	-19.9321	2.14448e-88	2.72474e-87	TRUE	gain of fitness	824	1277	-0.632042	-1.3139	-20.9147	3.9347e-97	1.41925e-95	TRUE	gain of fitness	824	1219	-0.564982	-1.30704	-20.6171	1.92873e-94	3.26506e-93	TRUE	gain of fitness	1-1-1-1	TRUE
KS17gene_5782b		1671	452	1.88632	0.991922	14.6765	9.1116e-49	8.86613e-48	TRUE	loss of fitness	1671	612	1.44911	0.925932	14.5516	5.70638e-48	3.14048e-47	TRUE	loss of fitness	1671	979	0.771331	0.0894719	1.59036	0.111753	0.127342	FALSE	no change	1671	519	1.68691	0.944846	14.3664	8.40456e-47	4.67637e-46	TRUE	loss of fitness	0-0-1-0	TRUE
KS17gene_5783b		823	796	0.048124	-0.846271	-12.0838	1.28688e-33	7.26831e-33	TRUE	gain of fitness	823	1661	-1.01309	-1.53626	-25.9605	1.38344e-148	4.61164e-147	TRUE	gain of fitness	823	338	1.28387	0.60201	6.87104	6.37369e-12	1.31294e-11	FALSE	no change	823	291	1.49987	0.757814	8.35256	6.67979e-17	1.47879e-16	TRUE	loss of fitness	1-1-1-0	TRUE
KS17gene_5784b		2000	1539	0.378007	-0.516388	-10.8567	1.85268e-27	8.22509e-27	TRUE	gain of fitness	2000	1478	0.436354	-0.0868222	-1.77923	0.0752015	0.0855334	FALSE	no change	2000	1102	0.859876	0.178017	3.40911	0.000651741	0.00088676	FALSE	no change	2000	1789	0.160847	-0.581213	-12.5961	2.21786e-36	9.27882e-36	TRUE	gain of fitness	1-1-1-1	TRUE
KS17gene_5785b		3665	1720	1.0914	0.19701	4.95539	7.21866e-07	1.24183e-06	FALSE	no change	3665	2019	0.860172	0.336996	8.68745	3.70675e-18	8.69604e-18	TRUE	loss of fitness	3665	1454	1.33379	0.651927	15.5693	1.17655e-54	1.14582e-53	TRUE	loss of fitness	3665	2239	0.710959	-0.0311007	-0.829533	0.406803	0.430516	FALSE	no change	1-0-0-1	TRUE
KS17gene_5786a		81	10	3.01792	2.12353	5.68539	1.30517e-08	2.49821e-08	FALSE	no change	81	76	0.0919225	-0.431253	-1.88765	0.0590734	0.067584	FALSE	no change	81	58	0.481869	-0.19999	-0.822825	0.410608	0.439114	FALSE	no change	81	35	1.21057	0.468508	1.70322	0.0885268	0.0996011	FALSE	no change	1-1-1-1	FALSE
KS17gene_5787b		840	141	2.57469	1.6803	15.6443	3.63382e-55	4.28108e-54	TRUE	loss of fitness	840	443	0.923083	0.399907	4.88105	1.05522e-06	1.60248e-06	FALSE	no change	840	805	0.0614005	-0.620459	-8.84266	9.34692e-19	2.54982e-18	TRUE	gain of fitness	840	382	1.13682	0.394757	4.68115	2.85264e-06	4.17261e-06	FALSE	no change	0-1-1-1	TRUE
KS17gene_5788b		686	193	1.82961	0.935213	8.95316	3.45443e-19	1.10939e-18	TRUE	loss of fitness	686	239	1.5212	0.998022	9.92423	3.26624e-23	9.00476e-23	TRUE	loss of fitness	686	114	2.58917	1.90732	15.8511	1.38159e-56	1.43991e-55	TRUE	loss of fitness	686	136	2.3346	1.59254	13.867	1.00359e-43	5.13748e-43	TRUE	loss of fitness	0-0-0-0	TRUE
KS17gene_5789b		415	146	1.50714	0.612748	4.82473	1.40195e-06	2.37868e-06	FALSE	no change	415	67	2.63088	2.1077	13.4495	3.09852e-41	1.43805e-40	TRUE	loss of fitness	415	72	2.52704	1.84518	12.0562	1.79935e-33	8.47462e-33	TRUE	loss of fitness	415	84	2.30465	1.56259	10.6377	1.98937e-26	6.03834e-26	TRUE	loss of fitness	1-0-0-0	TRUE
KS17gene_578a		28	20	0.485427	-0.408968	-0.998428	0.318072	0.347272	FALSE	no change	28	53	-0.920566	-1.44374	-4.42802	9.51003e-06	1.37332e-05	FALSE	no change	28	1	4.80735	4.1255	4.71611	2.40396e-06	3.76914e-06	FALSE	no change	28	26	0.106915	-0.635144	-1.64369	0.10024	0.11219	FALSE	no change	1-1-1-1	FALSE
KS17gene_578b		324	76	2.09192	1.19753	7.52856	5.13038e-14	1.29581e-13	TRUE	loss of fitness	324	75	2.11103	1.58786	9.79668	1.16343e-22	3.15393e-22	TRUE	loss of fitness	324	37	3.1304	2.44854	12.7326	3.8981e-37	2.07954e-36	TRUE	loss of fitness	324	126	1.36257	0.620511	4.39441	1.11075e-05	1.58274e-05	FALSE	no change	0-0-0-1	TRUE
KS17gene_5790a		1235	709	0.800654	-0.0937411	-1.43922	0.150087	0.170393	FALSE	no change	1235	826	0.580297	0.0571215	0.89714	0.369644	0.393715	FALSE	no change	1235	815	0.599639	-0.08222	-1.29432	0.195555	0.217407	FALSE	no change	1235	798	0.63005	-0.112009	-1.75843	0.0786745	0.088996	FALSE	no change	1-1-1-1	FALSE
KS17gene_5791a		506	198	1.35364	0.459242	4.10052	4.12217e-05	6.36016e-05	FALSE	no change	506	517	-0.0310269	-0.554203	-6.19383	5.87206e-10	1.02714e-09	FALSE	no change	506	220	1.20163	0.519775	4.71835	2.37766e-06	3.72879e-06	FALSE	no change	506	120	2.0761	1.33404	10.4334	1.74483e-25	5.1189e-25	TRUE	loss of fitness	1-1-1-0	FALSE
KS17gene_5792b		688	401	0.778806	-0.115588	-1.32953	0.183672	0.206228	FALSE	no change	688	594	0.211946	-0.31123	-3.88875	0.00010076	0.00013809	FALSE	no change	688	154	2.15948	1.47762	13.2486	4.59508e-40	2.69584e-39	TRUE	loss of fitness	688	294	1.22659	0.484533	5.11964	3.06115e-07	4.67082e-07	FALSE	no change	1-1-0-1	TRUE
KS17gene_5793a		1296	1128	0.200299	-0.694096	-12.1138	8.92673e-34	5.07448e-33	TRUE	gain of fitness	1296	1097	0.240502	-0.282674	-4.82386	1.40809e-06	2.12181e-06	FALSE	no change	1296	1243	0.0602394	-0.62162	-11.0068	3.54177e-28	1.37119e-27	TRUE	gain of fitness	1296	1117	0.214437	-0.527623	-9.11909	7.57591e-20	1.86087e-19	TRUE	gain of fitness	1-1-1-1	FALSE
KS17gene_5794b		1222	637	0.939879	0.0454844	0.678083	0.497719	0.528168	FALSE	no change	1222	848	0.527108	0.00393221	0.0620016	0.950562	0.954809	FALSE	no change	1222	556	1.13609	0.454228	6.4813	9.09356e-11	1.78072e-10	FALSE	no change	1222	472	1.37239	0.630326	8.65493	4.93204e-18	1.14204e-17	TRUE	loss of fitness	1-1-1-0	TRUE
KS17gene_5795a		363	300	0.275007	-0.619388	-5.64694	1.63325e-08	3.10014e-08	FALSE	no change	363	206	0.817325	0.294149	2.40371	0.0162296	0.0193769	FALSE	no change	363	329	0.141882	-0.539977	-4.98865	6.08029e-07	9.86921e-07	FALSE	no change	363	190	0.93397	0.191911	1.54949	0.121264	0.134705	FALSE	no change	1-1-1-1	FALSE
KS17gene_5796b		1574	646	1.28483	0.390435	6.22274	4.88561e-10	1.00991e-09	FALSE	no change	1574	1436	0.13238	-0.390796	-7.48873	6.95452e-14	1.40549e-13	FALSE	no change	1574	429	1.87539	1.19353	17.0039	7.68139e-65	1.05199e-63	TRUE	loss of fitness	1574	606	1.37705	0.634986	9.88753	4.7152e-23	1.28528e-22	TRUE	loss of fitness	1-1-0-0	TRUE
KS17gene_5797b		104	94	0.145851	-0.748544	-3.73544	0.000187389	0.00027522	FALSE	no change	104	266	-1.35484	-1.87802	-11.9687	5.18585e-33	1.89514e-32	TRUE	gain of fitness	104	6	4.11548	3.43362	8.52839	1.48394e-17	3.86989e-17	TRUE	loss of fitness	104	143	-0.459432	-1.20149	-6.61046	3.83128e-11	6.86905e-11	FALSE	no change	1-1-0-1	TRUE
KS17gene_5798b		326	30	3.44184	2.54744	12.7137	4.96068e-37	3.18507e-36	TRUE	loss of fitness	326	86	1.92246	1.39929	8.94753	3.63539e-19	8.8189e-19	TRUE	loss of fitness	326	95	1.77887	1.09701	7.23223	4.75114e-13	1.029e-12	FALSE	no change	326	21	3.95641	3.21435	14.567	4.55534e-48	2.61255e-47	TRUE	loss of fitness	0-0-1-0	TRUE
KS17gene_5799b		1016	285	1.83387	0.939472	10.9376	7.62013e-28	3.43512e-27	TRUE	loss of fitness	1016	310	1.71256	1.18938	13.9241	4.52009e-44	2.24647e-43	TRUE	loss of fitness	1016	438	1.2139	0.532039	6.82936	8.52939e-12	1.74959e-11	FALSE	no change	1016	277	1.87494	1.13288	13.0006	1.21353e-38	5.39354e-38	TRUE	loss of fitness	0-0-1-0	TRUE
KS17gene_579b		1532	624	1.2958	0.401404	6.29962	2.98376e-10	6.24128e-10	FALSE	no change	1532	428	1.83973	1.31656	18.5143	1.58378e-76	1.59597e-75	TRUE	loss of fitness	1532	609	1.3309	0.649043	10.0254	1.1794e-23	3.86447e-23	TRUE	loss of fitness	1532	623	1.29811	0.556053	8.65978	4.72682e-18	1.0951e-17	TRUE	loss of fitness	1-0-0-0	TRUE
KS17gene_57a		70	4	4.12928	3.23489	6.64094	3.11699e-11	6.85488e-11	FALSE	no change	70	1	6.12928	5.60611	8.01303	1.11915e-15	2.41725e-15	TRUE	loss of fitness	70	1	6.12928	5.44742	7.8304	4.86308e-15	1.14552e-14	TRUE	loss of fitness	70	38	0.881356	0.139296	0.498397	0.618204	0.640103	FALSE	no change	1-0-0-1	FALSE
KS17gene_57b		1585	999	0.665926	-0.228468	-4.06779	4.74602e-05	7.29013e-05	FALSE	no change	1585	1286	0.301592	-0.221584	-4.13781	3.50638e-05	4.91297e-05	FALSE	no change	1585	1043	0.603744	-0.0781154	-1.39215	0.163878	0.183941	FALSE	no change	1585	1266	0.324205	-0.417854	-7.83632	4.63934e-15	9.58585e-15	TRUE	gain of fitness	1-1-1-1	TRUE
KS17gene_5800b		2327	663	1.81139	0.916996	16.221	3.58141e-59	4.78448e-58	TRUE	loss of fitness	2327	963	1.27286	0.749688	14.3352	1.3187e-46	6.98555e-46	TRUE	loss of fitness	2327	469	2.31081	1.62895	26.1674	6.24458e-151	8.16922e-149	TRUE	loss of fitness	2327	934	1.31698	0.574917	10.9993	3.85037e-28	1.23677e-27	TRUE	loss of fitness	0-0-0-0	TRUE
KS17gene_5801a		75	0	7.22882	6.33442	7.86674	3.63995e-15	9.72538e-15	TRUE	loss of fitness	75	0	7.22882	6.70564	8.19991	2.40568e-16	5.3259e-16	TRUE	loss of fitness	75	0	7.22882	6.54696	8.0513	8.19215e-16	1.99124e-15	TRUE	loss of fitness	75	0	7.22882	6.48676	7.99742	1.27058e-15	2.68411e-15	TRUE	loss of fitness	0-0-0-0	FALSE
KS17gene_5801b		759	250	1.60217	0.707777	7.4138	1.22735e-13	3.03963e-13	FALSE	no change	759	230	1.72247	1.19929	12.1142	8.88733e-34	3.33827e-33	TRUE	loss of fitness	759	130	2.54559	1.86373	16.4157	1.47628e-60	1.72758e-59	TRUE	loss of fitness	759	2	8.56796	7.8259	24.337	7.95522e-131	2.63243e-129	TRUE	loss of fitness	1-0-0-0	TRUE
KS17gene_5802b		882	254	1.79595	0.901556	9.84393	7.28134e-23	2.73112e-22	TRUE	loss of fitness	882	151	2.54623	2.02305	19.0982	2.61127e-81	2.85093e-80	TRUE	loss of fitness	882	356	1.3089	0.627042	7.37679	1.62156e-13	3.57829e-13	FALSE	no change	882	44	4.3252	3.58314	25.0563	1.49159e-138	5.73675e-137	TRUE	loss of fitness	0-0-1-0	TRUE
KS17gene_5803b		876	720	0.282934	-0.611461	-8.64852	5.21714e-18	1.58391e-17	TRUE	gain of fitness	876	584	0.584963	0.0617866	0.816604	0.414155	0.438832	FALSE	no change	876	622	0.494016	-0.187843	-2.53639	0.0112002	0.0139446	FALSE	no change	876	333	1.39541	0.653349	7.56517	3.87365e-14	7.75171e-14	TRUE	loss of fitness	1-1-1-0	TRUE
KS17gene_5805b		1354	932	0.538826	-0.355569	-5.98151	2.21082e-09	4.4151e-09	FALSE	no change	1354	1230	0.138569	-0.384606	-6.82822	8.59761e-12	1.60441e-11	FALSE	no change	1354	423	1.6785	0.996639	13.6262	2.79592e-42	1.76558e-41	TRUE	loss of fitness	1354	944	0.520369	-0.22169	-3.71411	0.00020392	0.000271883	FALSE	no change	1-1-0-1	TRUE
KS17gene_5806b		904	620	0.544055	-0.35034	-4.81107	1.50122e-06	2.54416e-06	FALSE	no change	904	1100	-0.283109	-0.806285	-12.5828	2.6255e-36	1.05635e-35	TRUE	gain of fitness	904	681	0.408668	-0.273191	-3.80316	0.000142859	0.000203043	FALSE	no change	904	592	0.610726	-0.131334	-1.76988	0.0767478	0.0868838	FALSE	no change	1-1-1-1	TRUE
KS17gene_5807a		69	10	2.7866	1.8922	4.86699	1.1331e-06	1.93074e-06	FALSE	no change	69	0	7.10852	6.58535	7.88668	3.10325e-15	6.60185e-15	TRUE	loss of fitness	69	13	2.40808	1.72623	4.69478	2.66897e-06	4.17444e-06	FALSE	no change	69	0	7.10852	6.36647	7.68718	1.50411e-14	3.0588e-14	TRUE	loss of fitness	1-0-1-0	FALSE
KS17gene_5808a		307	145	1.08219	0.187791	1.36896	0.171012	0.192659	FALSE	no change	307	103	1.57559	1.05242	6.93505	4.06072e-12	7.66752e-12	FALSE	no change	307	45	2.77024	2.08838	11.2518	2.27005e-29	9.23721e-29	TRUE	loss of fitness	307	0	9.26209	8.52004	14.9411	1.77991e-50	1.07493e-49	TRUE	loss of fitness	1-1-0-0	FALSE
KS17gene_5809a		399	338	0.239365	-0.655029	-6.29983	2.97978e-10	6.23445e-10	FALSE	no change	399	204	0.96782	0.444644	3.71137	0.00020614	0.000277565	FALSE	no change	399	244	0.709508	0.0276485	0.242713	0.808227	0.824981	FALSE	no change	399	386	0.0477879	-0.694271	-6.8525	7.25683e-12	1.33687e-11	FALSE	no change	1-1-1-1	FALSE
KS17gene_580b		1920	1295	0.568154	-0.32624	-6.50247	7.901e-11	1.70763e-10	FALSE	no change	1920	1599	0.263936	-0.25924	-5.3631	8.18047e-08	1.30634e-07	FALSE	no change	1920	870	1.14202	0.46016	8.22213	1.99928e-16	4.98823e-16	TRUE	loss of fitness	1920	1265	0.601969	-0.14009	-2.75572	0.0058564	0.00717145	FALSE	no change	1-1-0-1	TRUE
KS17gene_5810b		2690	1065	1.33675	0.442358	9.13487	6.54824e-20	2.17704e-19	TRUE	loss of fitness	2690	1011	1.41182	0.888647	17.8352	3.76483e-71	3.38526e-70	TRUE	loss of fitness	2690	1238	1.11959	0.437736	9.29441	1.48022e-20	4.33772e-20	TRUE	loss of fitness	2690	1322	1.02488	0.282825	6.12004	9.35493e-10	1.58856e-09	FALSE	no change	0-0-0-1	TRUE
KS17gene_5811b		718	292	1.29802	0.403621	4.33461	1.46019e-05	2.32597e-05	FALSE	no change	718	482	0.574951	0.0517748	0.620575	0.534879	0.559447	FALSE	no change	718	411	0.804845	0.122986	1.42459	0.154277	0.173475	FALSE	no change	718	356	1.01211	0.270047	3.0253	0.00248389	0.00312008	FALSE	no change	1-1-1-1	TRUE
KS17gene_5812b		4139	1643	1.33295	0.438555	11.2422	2.53073e-29	1.20457e-28	TRUE	loss of fitness	4139	894	2.21094	1.68776	36.585	4.95789e-293	6.58573e-291	TRUE	loss of fitness	4139	2827	0.55001	-0.131849	-3.83343	0.000126371	0.000180134	FALSE	no change	4139	2562	0.692012	-0.0500476	-1.42331	0.154646	0.170214	FALSE	no change	0-0-1-1	TRUE
KS17gene_5813b		900	103	3.12728	2.23289	19.5537	3.83505e-85	1.05188e-83	TRUE	loss of fitness	900	155	2.53766	2.01448	19.239	1.74685e-82	1.97099e-81	TRUE	loss of fitness	900	102	3.14136	2.4595	21.2759	1.89976e-100	7.43365e-99	TRUE	loss of fitness	900	348	1.37084	0.628778	7.41122	1.25141e-13	2.4522e-13	FALSE	no change	0-0-0-1	TRUE
KS17gene_5814b		696	364	0.935149	0.0407542	0.458883	0.646318	0.673801	FALSE	no change	696	328	1.08539	0.562216	6.07299	1.25551e-09	2.17017e-09	FALSE	no change	696	129	2.43172	1.74986	15.0533	3.28298e-51	2.8378e-50	TRUE	loss of fitness	696	404	0.784732	0.0426727	0.489591	0.624424	0.646085	FALSE	no change	1-1-0-1	TRUE
KS17gene_5815b		349	202	0.788872	-0.105523	-0.862943	0.388169	0.419318	FALSE	no change	349	444	-0.347333	-0.870509	-8.53495	1.40222e-17	3.22657e-17	TRUE	gain of fitness	349	114	1.61419	0.932334	6.5438	5.99733e-11	1.18447e-10	FALSE	no change	349	114	1.61419	0.872134	6.13674	8.42321e-10	1.4334e-09	FALSE	no change	1-1-1-1	TRUE
KS17gene_5817b		458	200	1.19535	0.300953	2.62764	0.00859802	0.0110978	FALSE	no change	458	244	0.908466	0.385291	3.48117	0.000499224	0.000657063	FALSE	no change	458	633	-0.466858	-1.14872	-13.2471	4.69112e-40	2.75034e-39	TRUE	gain of fitness	458	451	0.0222202	-0.719839	-7.6459	2.07493e-14	4.20208e-14	TRUE	gain of fitness	1-1-1-1	TRUE
KS17gene_5818b		266	195	0.447952	-0.446442	-3.3813	0.000721428	0.00101022	FALSE	no change	266	60	2.14839	1.62522	9.02682	1.76735e-19	4.31478e-19	TRUE	loss of fitness	266	513	-0.947533	-1.62939	-15.5635	1.28788e-54	1.25147e-53	TRUE	gain of fitness	266	321	-0.271147	-1.01321	-8.6292	6.17839e-18	1.42537e-17	TRUE	gain of fitness	1-0-1-1	TRUE
KS17gene_5819b		379	465	-0.295033	-1.18943	-12.2309	2.12533e-34	1.24277e-33	TRUE	gain of fitness	379	622	-0.714717	-1.23789	-13.4794	2.06874e-41	9.63692e-41	TRUE	gain of fitness	379	443	-0.225109	-0.906968	-9.12404	7.23738e-20	2.06161e-19	TRUE	gain of fitness	379	537	-0.502724	-1.24478	-13.1728	1.25767e-39	5.75903e-39	TRUE	gain of fitness	1-1-1-1	TRUE
KS17gene_581b		1072	606	0.822915	-0.0714794	-1.0185	0.308439	0.337468	FALSE	no change	1072	1476	-0.461388	-0.984564	-17.2573	9.86266e-67	8.17259e-66	TRUE	gain of fitness	1072	945	0.181919	-0.49994	-7.88285	3.19986e-15	7.58841e-15	TRUE	gain of fitness	1072	390	1.45876	0.7167	9.08014	1.08439e-19	2.64066e-19	TRUE	loss of fitness	1-1-1-0	TRUE
KS17gene_5820a		195	9	4.43741	3.54301	11.5086	1.19373e-30	5.96659e-30	TRUE	loss of fitness	195	77	1.34054	0.817368	4.4711	7.78191e-06	1.12916e-05	FALSE	no change	195	34	2.51987	1.83801	8.24228	1.68963e-16	4.22768e-16	TRUE	loss of fitness	195	78	1.32193	0.579869	3.20834	0.00133502	0.00170181	FALSE	no change	0-1-0-1	FALSE
KS17gene_5821a		5	0	3.32193	2.42753	1.5319	0.125547	0.143949	FALSE	no change	5	0	3.32193	2.79875	1.73904	0.0820273	0.0930195	FALSE	no change	5	0	3.32193	2.64007	1.64975	0.0989938	0.113259	FALSE	no change	5	0	3.32193	2.57987	1.61621	0.10605	0.11836	FALSE	no change	1-1-1-1	FALSE
KS17gene_5821b		1246	954	0.385243	-0.509152	-8.43803	3.22745e-17	9.49005e-17	TRUE	gain of fitness	1246	952	0.388271	-0.134905	-2.20024	0.0277899	0.0326938	FALSE	no change	1246	504	1.30581	0.623949	8.72944	2.5593e-18	6.87475e-18	TRUE	loss of fitness	1246	1022	0.285909	-0.45615	-7.63503	2.25773e-14	4.56701e-14	TRUE	gain of fitness	1-1-0-1	TRUE
KS17gene_5822b		355	135	1.39486	0.500465	3.71624	0.000202212	0.000296197	FALSE	no change	355	265	0.421827	-0.101349	-0.877125	0.380419	0.4047	FALSE	no change	355	76	2.22375	1.54189	9.8206	9.17917e-23	2.92672e-22	TRUE	loss of fitness	355	229	0.632471	-0.109588	-0.921943	0.356558	0.380372	FALSE	no change	1-1-0-1	TRUE
KS17gene_5823a		62	34	0.866733	-0.0276611	-0.0940631	0.925059	0.932817	FALSE	no change	62	39	0.668794	0.145618	0.504594	0.613844	0.636195	FALSE	no change	62	61	0.023459	-0.6584	-2.56591	0.0102907	0.0128413	FALSE	no change	62	21	1.56188	0.81982	2.4535	0.0141473	0.0169131	FALSE	no change	1-1-1-1	FALSE
KS17gene_5823b		971	1035	-0.0920876	-0.986482	-15.6766	2.18593e-55	2.59972e-54	TRUE	gain of fitness	971	1658	-0.771901	-1.29508	-22.7985	4.74982e-115	9.44256e-114	TRUE	gain of fitness	971	816	0.250902	-0.430957	-6.39021	1.65658e-10	3.20245e-10	FALSE	no change	971	837	0.214244	-0.527816	-7.89622	2.87485e-15	5.98801e-15	TRUE	gain of fitness	1-1-1-1	TRUE
KS17gene_5824a		571	62	3.20315	2.30876	15.8936	7.01552e-57	8.63607e-56	TRUE	loss of fitness	571	173	1.72272	1.19954	10.5089	7.85722e-26	2.34539e-25	TRUE	loss of fitness	571	72	2.98742	2.30556	16.3153	7.68127e-60	8.83547e-59	TRUE	loss of fitness	571	220	1.37599	0.633928	5.94611	2.7459e-09	4.58819e-09	FALSE	no change	0-0-0-1	FALSE
KS17gene_5825b		236	104	1.1822	0.287809	1.80791	0.0706205	0.083233	FALSE	no change	236	343	-0.539422	-1.0626	-8.85711	8.21188e-19	1.97135e-18	TRUE	gain of fitness	236	151	0.644238	-0.0376207	-0.256877	0.797274	0.814559	FALSE	no change	236	273	-0.210114	-0.952173	-7.55804	4.092e-14	8.17934e-14	TRUE	gain of fitness	1-1-1-1	TRUE
KS17gene_5827b		855	423	1.01527	0.120872	1.48768	0.136836	0.156077	FALSE	no change	855	596	0.520612	-0.00256381	-0.0338515	0.972996	0.974997	FALSE	no change	855	373	1.19675	0.51489	6.08098	1.19448e-09	2.22096e-09	FALSE	no change	855	458	0.900577	0.158517	1.97572	0.0481869	0.055482	FALSE	no change	1-1-1-1	TRUE
KS17gene_5828a		638	422	0.596313	-0.298081	-3.40777	0.000654965	0.000920664	FALSE	no change	638	579	0.139993	-0.383183	-4.66836	3.03609e-06	4.49315e-06	FALSE	no change	638	341	0.903785	0.221926	2.38198	0.0172198	0.0211034	FALSE	no change	638	323	0.982022	0.239963	2.54731	0.0108556	0.0130669	FALSE	no change	1-1-1-1	FALSE
KS17gene_5829a		659	1027	-0.640086	-1.53448	-22.0897	3.96628e-108	1.68174e-106	TRUE	gain of fitness	659	602	0.130515	-0.392661	-4.86993	1.11637e-06	1.6933e-06	FALSE	no change	659	542	0.281986	-0.399873	-4.85832	1.18387e-06	1.89251e-06	FALSE	no change	659	695	-0.0767345	-0.818794	-10.6129	2.59586e-26	7.84663e-26	TRUE	gain of fitness	1-1-1-1	FALSE
KS17gene_582b		977	547	0.836818	-0.0575769	-0.781322	0.434613	0.465576	FALSE	no change	977	423	1.2077	0.684525	8.57696	9.74172e-18	2.25285e-17	TRUE	loss of fitness	977	1016	-0.0564699	-0.738329	-11.5826	5.05042e-31	2.18279e-30	TRUE	gain of fitness	977	1330	-0.444996	-1.18706	-19.9695	1.01376e-88	1.5222e-87	TRUE	gain of fitness	1-0-1-1	TRUE
KS17gene_5830a		193	91	1.08466	0.190268	1.09926	0.271655	0.299086	FALSE	no change	193	342	-0.825395	-1.34857	-10.6817	1.23986e-26	3.78873e-26	TRUE	gain of fitness	193	5	5.27053	4.58867	12.7098	5.21819e-37	2.77197e-36	TRUE	loss of fitness	193	150	0.363638	-0.378421	-2.45928	0.0139216	0.0166528	FALSE	no change	1-1-0-1	FALSE
KS17gene_5831b		1914	994	0.945273	0.0508785	0.948431	0.34291	0.372767	FALSE	no change	1914	2035	-0.088438	-0.611614	-13.4289	4.09561e-41	1.89179e-40	TRUE	gain of fitness	1914	1488	0.363216	-0.318643	-6.50618	7.70838e-11	1.51625e-10	FALSE	no change	1914	1719	0.155021	-0.587038	-12.4583	1.26012e-35	5.14912e-35	TRUE	gain of fitness	1-1-1-1	TRUE
KS17gene_5832a		2191	1104	0.988849	0.0944547	1.86971	0.0615245	0.0730026	FALSE	no change	2191	1690	0.374566	-0.14861	-3.22191	0.00127339	0.00163861	FALSE	no change	2191	1367	0.680576	-0.00128281	-0.0265248	0.978839	0.980853	FALSE	no change	2191	1182	0.890359	0.1483	2.9644	0.00303276	0.0037889	FALSE	no change	1-1-1-1	FALSE
KS17gene_5833b		320	0	9.32193	8.42753	15.0422	3.8855e-51	4.05024e-50	TRUE	loss of fitness	320	0	9.32193	8.79875	15.4637	6.10343e-54	3.82479e-53	TRUE	loss of fitness	320	74	2.11247	1.43062	8.81947	1.14998e-18	3.13031e-18	TRUE	loss of fitness	320	0	9.32193	8.57987	15.2028	3.38575e-52	2.14365e-51	TRUE	loss of fitness	0-0-0-0	TRUE
KS17gene_5834b		391	11	5.15159	4.2572	17.3021	4.5355e-67	7.80551e-66	TRUE	loss of fitness	391	4	6.61102	6.08785	18.9184	8.04098e-80	8.53454e-79	TRUE	loss of fitness	391	186	1.07187	0.390007	3.18291	0.00145805	0.00193928	FALSE	no change	391	20	4.2891	3.54704	16.6182	5.14248e-62	4.16384e-61	TRUE	loss of fitness	0-0-1-0	TRUE
KS17gene_5835a		368	188	0.968973	0.0745785	0.607024	0.543835	0.573362	FALSE	no change	368	441	-0.261073	-0.784249	-7.7786	7.33317e-15	1.54094e-14	TRUE	gain of fitness	368	157	1.22894	0.547082	4.21519	2.49568e-05	3.70129e-05	FALSE	no change	368	205	0.844082	0.102023	0.842406	0.399561	0.423362	FALSE	no change	1-1-1-1	FALSE
KS17gene_5836b		242	125	0.953079	0.0586843	0.38841	0.697712	0.722064	FALSE	no change	242	92	1.3953	0.872125	5.26437	1.40675e-07	2.22095e-07	FALSE	no change	242	56	2.11151	1.42965	7.66572	1.77826e-14	4.09201e-14	TRUE	loss of fitness	242	148	0.70941	-0.0326495	-0.223778	0.82293	0.836767	FALSE	no change	1-1-0-1	TRUE
KS17gene_5837b		166	34	2.28758	1.39318	6.06021	1.35945e-09	2.75309e-09	FALSE	no change	166	63	1.39776	0.874584	4.37047	1.2398e-05	1.77894e-05	FALSE	no change	166	0	8.37504	7.69318	11.5397	8.32309e-31	3.56036e-30	TRUE	loss of fitness	166	0	8.37504	7.63298	11.4783	1.69569e-30	5.86106e-30	TRUE	loss of fitness	1-1-0-0	TRUE
KS17gene_5838b		86	6	3.8413	2.94691	7.04871	1.80584e-12	4.21988e-12	FALSE	no change	86	0	7.42626	6.90309	8.73517	2.43287e-18	5.74286e-18	TRUE	loss of fitness	86	4	4.42626	3.74441	8.01385	1.1117e-15	2.69024e-15	TRUE	loss of fitness	86	0	7.42626	6.68421	8.52768	1.4931e-17	3.40166e-17	TRUE	loss of fitness	1-0-0-0	TRUE
KS17gene_5839b		845	488	0.79207	-0.102324	-1.30139	0.193127	0.216153	FALSE	no change	845	633	0.416746	-0.10643	-1.42239	0.154914	0.171828	FALSE	no change	845	297	1.50849	0.826629	9.19501	3.74946e-20	1.07822e-19	TRUE	loss of fitness	845	296	1.51335	0.771295	8.59393	8.40431e-18	1.93077e-17	TRUE	loss of fitness	1-1-0-0	TRUE
KS17gene_583a		229	218	0.0710195	-0.823375	-6.17675	6.54338e-10	1.34437e-09	FALSE	no change	229	223	0.0383039	-0.484872	-3.6019	0.000315902	0.000420515	FALSE	no change	229	117	0.968839	0.28698	1.82466	0.0680525	0.0790564	FALSE	no change	229	141	0.699652	-0.0424069	-0.283218	0.777009	0.792186	FALSE	no change	1-1-1-1	FALSE
KS17gene_583b		2384	664	1.84413	0.949734	16.9085	3.89501e-64	6.04002e-63	TRUE	loss of fitness	2384	955	1.31981	0.796636	15.2934	8.4557e-53	5.18037e-52	TRUE	loss of fitness	2384	1066	1.16118	0.479318	9.512	1.87037e-21	5.65304e-21	TRUE	loss of fitness	2384	424	2.49125	1.74919	27.635	4.22419e-168	2.43697e-166	TRUE	loss of fitness	0-0-0-0	TRUE
KS17gene_5840b		1167	278	2.06965	1.17525	14.0772	5.24838e-45	4.53843e-44	TRUE	loss of fitness	1167	322	1.85767	1.3345	16.328	6.23979e-60	4.4987e-59	TRUE	loss of fitness	1167	1383	-0.244997	-0.926856	-16.4193	1.39163e-60	1.6307e-59	TRUE	gain of fitness	1167	453	1.36522	0.623162	8.37215	5.65753e-17	1.25725e-16	TRUE	loss of fitness	0-0-1-0	TRUE
KS17gene_5841b		476	313	0.604799	-0.289596	-2.85546	0.00429743	0.00567793	FALSE	no change	476	246	0.952303	0.429127	3.92279	8.75284e-05	0.000120238	FALSE	no change	476	759	-0.673138	-1.355	-16.5098	3.11694e-61	3.75274e-60	TRUE	gain of fitness	476	286	0.734946	-0.00711292	-0.0680723	0.945728	0.950388	FALSE	no change	1-1-1-1	TRUE
KS17gene_5842b		885	300	1.56071	0.66632	7.59104	3.17349e-14	8.08996e-14	TRUE	loss of fitness	885	356	1.3138	0.790624	9.25658	2.11088e-20	5.31937e-20	TRUE	loss of fitness	885	241	1.87664	1.19479	12.7605	2.72556e-37	1.46024e-36	TRUE	loss of fitness	885	462	0.937785	0.195725	2.46594	0.0136653	0.0163524	FALSE	no change	0-0-0-1	TRUE
KS17gene_5843a		267	170	0.651305	-0.24309	-1.78072	0.0749584	0.0879911	FALSE	no change	267	303	-0.182478	-0.705654	-5.88101	4.07778e-09	6.88955e-09	FALSE	no change	267	164	0.703144	0.0212849	0.153016	0.878386	0.889426	FALSE	no change	267	379	-0.505358	-1.24742	-11.0848	1.48748e-28	4.84355e-28	TRUE	gain of fitness	1-1-1-1	FALSE
KS17gene_5844b		357	169	1.0789	0.184506	1.45124	0.146712	0.1668	FALSE	no change	357	358	-0.00403551	-0.527211	-4.92603	8.39181e-07	1.27883e-06	FALSE	no change	357	207	0.786293	0.104434	0.85572	0.392153	0.420301	FALSE	no change	357	376	-0.0748086	-0.816868	-7.79013	6.694e-15	1.37696e-14	TRUE	gain of fitness	1-1-1-1	TRUE
KS17gene_5845b		318	324	-0.026967	-0.921362	-8.28451	1.18597e-16	3.38733e-16	TRUE	gain of fitness	318	358	-0.170933	-0.694109	-6.30055	2.9659e-10	5.23285e-10	FALSE	no change	318	186	0.773724	0.0918651	0.711973	0.476482	0.50549	FALSE	no change	318	77	2.0461	1.30404	8.12718	4.39409e-16	9.4487e-16	TRUE	loss of fitness	1-1-1-0	TRUE
KS17gene_5846b		1058	784	0.432414	-0.461981	-6.99751	2.60558e-12	6.03407e-12	FALSE	no change	1058	640	0.725196	0.20202	2.86387	0.00418506	0.00521171	FALSE	no change	1058	461	1.1985	0.516642	6.78551	1.15677e-11	2.36012e-11	FALSE	no change	1058	197	2.42507	1.68301	17.9167	8.73633e-72	9.04474e-71	TRUE	loss of fitness	1-1-1-0	TRUE
KS17gene_5847b		1475	716	1.04268	0.148289	2.38594	0.0170357	0.0213755	FALSE	no change	1475	1041	0.502745	-0.020431	-0.355434	0.722265	0.739731	FALSE	no change	1475	820	0.847019	0.16516	2.72219	0.00648502	0.00821048	FALSE	no change	1475	1179	0.323151	-0.418908	-7.5799	3.4583e-14	6.93321e-14	TRUE	gain of fitness	1-1-1-1	TRUE
KS17gene_5848b		849	673	0.335158	-0.559237	-7.71683	1.19262e-14	3.12839e-14	TRUE	gain of fitness	849	865	-0.0269356	-0.550111	-7.95838	1.74299e-15	3.74255e-15	TRUE	gain of fitness	849	558	0.605499	-0.0763596	-0.995623	0.319433	0.346128	FALSE	no change	849	791	0.102087	-0.639972	-9.12809	6.97191e-20	1.71491e-19	TRUE	gain of fitness	1-1-1-1	TRUE
KS17gene_5849a		488	310	0.654613	-0.239782	-2.37333	0.0176286	0.0220911	FALSE	no change	488	360	0.438884	-0.0842917	-0.852789	0.393776	0.418098	FALSE	no change	488	471	0.0511541	-0.630705	-6.86316	6.73558e-12	1.38651e-11	FALSE	no change	488	372	0.391579	-0.350481	-3.60443	0.000312842	0.000413648	FALSE	no change	1-1-1-1	FALSE
KS17gene_5849b		1745	1081	0.690861	-0.203534	-3.78601	0.000153086	0.000225972	FALSE	no change	1745	1033	0.756387	0.233211	4.22313	2.40932e-05	3.41181e-05	FALSE	no change	1745	924	0.917262	0.235403	4.16916	3.05725e-05	4.51124e-05	FALSE	no change	1745	1094	0.673614	-0.0684451	-1.2677	0.204906	0.22354	FALSE	no change	1-1-1-1	TRUE
KS17gene_584b		808	330	1.29189	0.397495	4.5333	5.80685e-06	9.47337e-06	FALSE	no change	808	211	1.93711	1.41394	14.1981	9.41546e-46	4.90757e-45	TRUE	loss of fitness	808	567	0.511007	-0.170852	-2.2091	0.0271677	0.032786	FALSE	no change	808	232	1.80023	1.05817	10.9701	5.31872e-28	1.696e-27	TRUE	loss of fitness	1-0-1-0	TRUE
KS17gene_5851b		550	99	2.47393	1.57954	12.1093	9.42972e-34	5.35693e-33	TRUE	loss of fitness	550	521	0.0781482	-0.445028	-5.08825	3.6139e-07	5.59969e-07	FALSE	no change	550	339	0.698146	0.0162873	0.1682	0.866426	0.878453	FALSE	no change	550	342	0.685435	-0.0566241	-0.58753	0.556848	0.57986	FALSE	no change	0-1-1-1	TRUE
KS17gene_5853b		1555	785	0.98615	0.0917554	1.53077	0.125827	0.144232	FALSE	no change	1555	1178	0.400575	-0.122601	-2.22907	0.0258089	0.0304163	FALSE	no change	1555	1576	-0.019353	-0.701212	-13.7896	2.94324e-43	1.93239e-42	TRUE	gain of fitness	1555	1087	0.516563	-0.225497	-4.05133	5.09276e-05	7.01735e-05	FALSE	no change	1-1-1-1	TRUE
KS17gene_5854b		1316	952	0.467126	-0.427269	-7.17468	7.24773e-13	1.72722e-12	FALSE	no change	1316	592	1.15249	0.629315	9.23967	2.47262e-20	6.21307e-20	TRUE	loss of fitness	1316	1383	-0.0716417	-0.753501	-13.7555	4.7216e-43	3.08152e-42	TRUE	gain of fitness	1316	973	0.435648	-0.306412	-5.1358	2.80953e-07	4.29587e-07	FALSE	no change	1-0-1-1	TRUE
KS17gene_5855b		637	184	1.79159	0.897193	8.33143	7.98692e-17	2.29991e-16	TRUE	loss of fitness	637	487	0.387372	-0.135804	-1.58384	0.113229	0.126909	FALSE	no change	637	175	1.86394	1.18208	10.7343	7.02712e-27	2.59338e-26	TRUE	loss of fitness	637	210	1.6009	0.858845	8.18339	2.75972e-16	5.97973e-16	TRUE	loss of fitness	0-1-0-0	TRUE
KS17gene_5856b		1002	653	0.617728	-0.276667	-3.94928	7.83882e-05	0.000118195	FALSE	no change	1002	556	0.849726	0.32655	4.40884	1.03927e-05	1.49807e-05	FALSE	no change	1002	569	0.816382	0.134523	1.83713	0.0661908	0.0769446	FALSE	no change	1002	976	0.0379295	-0.70413	-11.0328	2.65401e-28	8.57202e-28	TRUE	gain of fitness	1-1-1-1	TRUE
KS17gene_5858a		152	43	1.82166	0.927268	4.18424	2.86122e-05	4.45976e-05	FALSE	no change	152	46	1.72437	1.20119	5.42782	5.70454e-08	9.15797e-08	FALSE	no change	152	6	4.66297	3.98111	10.8723	1.56198e-27	5.89612e-27	TRUE	loss of fitness	152	72	1.078	0.335943	1.7119	0.0869154	0.0978133	FALSE	no change	1-1-0-1	FALSE
KS17gene_5859b		387	467	-0.271089	-1.16548	-12.0604	1.70976e-33	9.61959e-33	TRUE	gain of fitness	387	573	-0.566202	-1.08938	-11.6822	1.57238e-31	5.51403e-31	TRUE	gain of fitness	387	211	0.875091	0.193232	1.62333	0.10452	0.119379	FALSE	no change	387	563	-0.540801	-1.28286	-13.8092	2.24425e-43	1.13756e-42	TRUE	gain of fitness	1-1-1-1	TRUE
KS17gene_585a		41	0	6.35755	5.46316	5.83394	5.41331e-09	1.06102e-08	FALSE	no change	41	0	6.35755	5.83438	6.1347	8.53175e-10	1.4835e-09	FALSE	no change	41	0	6.35755	5.67569	6.00172	1.9524e-09	3.60041e-09	FALSE	no change	41	0	6.35755	5.61549	5.95306	2.63174e-09	4.39994e-09	FALSE	no change	1-1-1-1	FALSE
KS17gene_585b		438	245	0.838149	-0.0562455	-0.510907	0.609416	0.637755	FALSE	no change	438	242	0.855924	0.332748	2.96695	0.00300766	0.00378201	FALSE	no change	438	607	-0.470766	-1.15262	-13.0075	1.1097e-38	6.19524e-38	TRUE	gain of fitness	438	7	5.96743	5.22537	19.3721	1.32768e-83	1.80223e-82	TRUE	loss of fitness	1-1-1-0	TRUE
KS17gene_5860b		2122	740	1.51983	0.625433	11.1124	1.09148e-28	5.06876e-28	TRUE	loss of fitness	2122	701	1.59794	1.07476	18.5496	8.21038e-77	8.31182e-76	TRUE	loss of fitness	2122	1702	0.318194	-0.363665	-7.87994	3.27538e-15	7.7612e-15	TRUE	gain of fitness	2122	577	1.87878	1.13672	18.8406	3.51199e-79	4.31326e-78	TRUE	loss of fitness	0-0-1-0	TRUE
KS17gene_5861b		2049	1406	0.543323	-0.351071	-7.2599	3.87389e-13	9.34868e-13	FALSE	no change	2049	1715	0.256711	-0.266464	-5.70194	1.18449e-08	1.96265e-08	FALSE	no change	2049	1652	0.310706	-0.371153	-7.91285	2.51563e-15	5.99497e-15	TRUE	gain of fitness	2049	1372	0.57864	-0.16342	-3.33435	0.00085498	0.00110239	FALSE	no change	1-1-1-1	TRUE
KS17gene_5862b		128	266	-1.05528	-1.94968	-13.2915	2.59402e-40	1.90525e-39	TRUE	gain of fitness	128	338	-1.40088	-1.92406	-13.7125	8.542e-43	4.10344e-42	TRUE	gain of fitness	128	18	2.83007	2.14822	7.39637	1.39959e-13	3.09391e-13	FALSE	no change	128	66	0.955606	0.213547	1.02	0.30773	0.329969	FALSE	no change	1-1-1-1	TRUE
KS17gene_5863a		158	70	1.1745	0.280103	1.44159	0.149419	0.169679	FALSE	no change	158	316	-1	-1.52318	-11.2514	2.28035e-29	7.51571e-29	TRUE	gain of fitness	158	0	8.30378	7.62192	11.2925	1.4293e-29	5.85137e-29	TRUE	loss of fitness	158	51	1.63136	0.889296	4.19779	2.69533e-05	3.76239e-05	FALSE	no change	1-1-0-1	FALSE
KS17gene_5864b		3085	1140	1.43624	0.541842	11.7781	5.06453e-32	2.69402e-31	TRUE	loss of fitness	3085	1178	1.38893	0.865755	18.6822	6.9087e-78	7.12572e-77	TRUE	loss of fitness	3085	2757	0.162171	-0.519688	-13.9509	3.10812e-44	2.1184e-43	TRUE	gain of fitness	3085	1873	0.71992	-0.0221398	-0.540921	0.588562	0.611505	FALSE	no change	0-0-1-1	TRUE
KS17gene_5865b		1801	861	1.06471	0.170318	3.01665	0.00255587	0.00343799	FALSE	no change	1801	1094	0.719185	0.19601	3.62931	0.000284179	0.000378863	FALSE	no change	1801	504	1.8373	1.15544	17.7252	2.67938e-70	4.42274e-69	TRUE	loss of fitness	1801	217	3.05303	2.31097	28.7891	2.93999e-182	1.95309e-180	TRUE	loss of fitness	1-1-0-0	TRUE
KS17gene_5866b		1574	1350	0.221476	-0.672918	-12.8956	4.76823e-38	3.2045e-37	TRUE	gain of fitness	1574	1242	0.34177	-0.181406	-3.35232	0.000801361	0.00104236	FALSE	no change	1574	1312	0.262668	-0.419191	-7.8981	2.83179e-15	6.73741e-15	TRUE	gain of fitness	1574	1350	0.221476	-0.520583	-9.90372	4.01054e-23	1.09764e-22	TRUE	gain of fitness	1-1-1-1	TRUE
KS17gene_5867b		358	605	-0.756976	-1.65137	-17.8794	1.7054e-71	3.36365e-70	TRUE	gain of fitness	358	734	-1.03582	-1.559	-17.443	3.89418e-68	3.29858e-67	TRUE	gain of fitness	358	872	-1.28437	-1.96623	-23.098	4.84996e-118	3.10291e-116	TRUE	gain of fitness	358	869	-1.2794	-2.02146	-23.7863	4.63049e-125	1.40501e-123	TRUE	gain of fitness	1-1-1-1	TRUE
KS17gene_5868b		964	678	0.507748	-0.386647	-5.51767	3.43522e-08	6.39493e-08	FALSE	no change	964	1419	-0.55777	-1.08095	-18.2694	1.45087e-74	1.41646e-73	TRUE	gain of fitness	964	663	0.540024	-0.141835	-1.99311	0.0462497	0.0546553	FALSE	no change	964	798	0.272644	-0.469415	-6.92671	4.30751e-12	8.00775e-12	FALSE	no change	1-1-1-1	TRUE
KS17gene_5869b		1551	720	1.10713	0.212735	3.47097	0.000518578	0.000736856	FALSE	no change	1551	848	0.871063	0.347887	5.82229	5.80461e-09	9.75259e-09	FALSE	no change	1551	609	1.34868	0.666826	10.3318	5.05928e-25	1.74791e-24	TRUE	loss of fitness	1551	668	1.21528	0.473219	7.52255	5.37171e-14	1.06862e-13	TRUE	loss of fitness	1-1-0-0	TRUE
KS17gene_5870b		523	36	3.86074	2.96635	17.4385	4.21094e-68	7.46655e-67	TRUE	loss of fitness	523	60	3.12378	2.6006	17.1043	1.37946e-65	1.11155e-64	TRUE	loss of fitness	523	60	3.12378	2.44192	16.1517	1.10394e-58	1.22637e-57	TRUE	loss of fitness	523	58	3.17269	2.43063	15.9817	1.7154e-57	1.23602e-56	TRUE	loss of fitness	0-0-0-0	TRUE
KS17gene_5871b		1561	889	0.812215	-0.0821794	-1.4157	0.156865	0.177652	FALSE	no change	1561	960	0.701364	0.178188	3.08109	0.00206241	0.0026177	FALSE	no change	1561	780	1.00092	0.319065	5.26765	1.38183e-07	2.31184e-07	FALSE	no change	1561	682	1.19463	0.452568	7.2433	4.37897e-13	8.43197e-13	FALSE	no change	1-1-1-1	TRUE
KS17gene_5872b		757	390	0.956819	0.0624246	0.730296	0.465209	0.496129	FALSE	no change	757	449	0.753578	0.230402	2.74919	0.0059743	0.00735318	FALSE	no change	757	1005	-0.40883	-1.09069	-16.0092	1.10207e-57	1.19108e-56	TRUE	gain of fitness	757	404	0.905938	0.163879	1.92012	0.0548428	0.062939	FALSE	no change	1-1-1-1	TRUE
KS17gene_5873b		1287	743	0.792578	-0.101817	-1.59802	0.110038	0.127029	FALSE	no change	1287	949	0.439532	-0.0836438	-1.37419	0.169382	0.187236	FALSE	no change	1287	699	0.880648	0.198789	3.04272	0.00234451	0.00307078	FALSE	no change	1287	841	0.613834	-0.128225	-2.06074	0.039328	0.0456354	FALSE	no change	1-1-1-1	TRUE
KS17gene_5874b		1059	243	2.12367	1.22928	13.8956	6.73359e-44	5.62328e-43	TRUE	loss of fitness	1059	217	2.28694	1.76376	19.0835	3.46508e-81	3.76903e-80	TRUE	loss of fitness	1059	178	2.57275	1.89089	19.5809	2.25169e-85	5.98063e-84	TRUE	loss of fitness	1059	668	0.664783	-0.0772768	-1.11665	0.264146	0.284907	FALSE	no change	0-0-0-1	TRUE
KS17gene_5875b		919	575	0.676503	-0.217892	-2.94848	0.00319344	0.00426488	FALSE	no change	919	659	0.479786	-0.0433895	-0.598171	0.549726	0.574222	FALSE	no change	919	708	0.376316	-0.305544	-4.31282	1.61188e-05	2.41425e-05	FALSE	no change	919	1047	-0.188125	-0.930184	-14.5157	9.6341e-48	5.49651e-47	TRUE	gain of fitness	1-1-1-1	TRUE
KS17gene_5876b		1058	488	1.11639	0.221992	2.98658	0.00282115	0.00377976	FALSE	no change	1058	307	1.78503	1.26185	14.8867	4.02396e-50	2.30425e-49	TRUE	loss of fitness	1058	999	0.082783	-0.599076	-9.54672	1.33866e-21	4.06985e-21	TRUE	gain of fitness	1058	393	1.42874	0.686679	8.68788	3.69274e-18	8.6007e-18	TRUE	loss of fitness	1-0-1-0	TRUE
KS17gene_5877b		264	93	1.50524	0.610841	3.83739	0.000124348	0.000184639	FALSE	no change	264	364	-0.463401	-0.986576	-8.5838	9.17912e-18	2.12443e-17	TRUE	gain of fitness	264	237	0.155651	-0.526208	-4.13594	3.5351e-05	5.20235e-05	FALSE	no change	264	12	4.45943	3.71737	13.8947	6.82305e-44	3.50711e-43	TRUE	loss of fitness	1-1-1-0	TRUE
KS17gene_5878b		445	333	0.418283	-0.476111	-4.6882	2.75619e-06	4.5886e-06	FALSE	no change	445	410	0.118181	-0.404994	-4.1363	3.52952e-05	4.9446e-05	FALSE	no change	445	199	1.16104	0.479178	4.108	3.99106e-05	5.8576e-05	FALSE	no change	445	456	-0.0352285	-0.777288	-8.2195	2.04353e-16	4.44768e-16	TRUE	gain of fitness	1-1-1-1	TRUE
KS17gene_5879b		1153	742	0.635901	-0.258493	-3.94573	7.95576e-05	0.000119896	FALSE	no change	1153	1265	-0.133745	-0.656921	-11.2824	1.60401e-29	5.31859e-29	TRUE	gain of fitness	1153	772	0.57872	-0.103139	-1.5745	0.115373	0.131313	FALSE	no change	1153	364	1.66338	0.921323	11.6838	1.54202e-31	5.53953e-31	TRUE	loss of fitness	1-1-1-0	TRUE
KS17gene_587b		654	500	0.387363	-0.507032	-6.08523	1.16325e-09	2.36231e-09	FALSE	no change	654	327	1	0.476824	5.0672	4.03716e-07	6.23789e-07	FALSE	no change	654	499	0.390251	-0.291608	-3.46386	0.000532482	0.000729022	FALSE	no change	654	153	2.09576	1.3537	11.9954	3.75388e-33	1.42009e-32	TRUE	loss of fitness	1-1-1-0	TRUE
KS17gene_5880a		775	213	1.86334	0.968948	9.80208	1.10291e-22	4.10875e-22	TRUE	loss of fitness	775	349	1.15097	0.627793	7.07504	1.49405e-12	2.86428e-12	FALSE	no change	775	181	2.09821	1.41635	13.6222	2.95423e-42	1.86152e-41	TRUE	loss of fitness	775	230	1.75256	1.0105	10.3449	4.41388e-25	1.28163e-24	TRUE	loss of fitness	0-1-0-0	FALSE
KS17gene_5881b		374	58	2.68891	1.79452	10.9297	8.31049e-28	3.74441e-27	TRUE	loss of fitness	374	212	0.818974	0.295798	2.45284	0.0141735	0.0169985	FALSE	no change	374	0	9.54689	8.86504	16.2914	1.13521e-59	1.30067e-58	TRUE	loss of fitness	374	0	9.54689	8.80484	16.2217	3.54333e-59	2.65796e-58	TRUE	loss of fitness	0-1-0-0	TRUE
KS17gene_5882b		3037	979	1.63327	0.738872	15.4003	1.62812e-53	1.8297e-52	TRUE	loss of fitness	3037	1186	1.35654	0.833367	17.9433	5.41692e-72	5.00951e-71	TRUE	loss of fitness	3037	2936	0.0487949	-0.633064	-17.1964	2.82784e-66	4.09686e-65	TRUE	gain of fitness	3037	880	1.78707	1.04501	21.054	2.1025e-98	3.84903e-97	TRUE	loss of fitness	0-0-1-0	TRUE
KS17gene_5883b		91	48	0.922832	0.0284375	0.116023	0.907634	0.917249	FALSE	no change	91	28	1.70044	1.17726	4.1332	3.57751e-05	5.01023e-05	FALSE	no change	91	2	5.50779	4.82594	8.80883	1.26464e-18	3.43069e-18	TRUE	loss of fitness	91	0	7.50779	6.76574	8.75451	2.04989e-18	4.81014e-18	TRUE	loss of fitness	1-1-0-0	TRUE
KS17gene_5884a		66	56	0.237039	-0.657355	-2.57226	0.0101036	0.0129333	FALSE	no change	66	98	-0.570316	-1.09349	-4.84587	1.26059e-06	1.90577e-06	FALSE	no change	66	22	1.58496	0.903103	2.77044	0.00559806	0.00711631	FALSE	no change	66	0	7.04439	6.30233	7.52565	5.24589e-14	1.04406e-13	TRUE	loss of fitness	1-1-1-0	FALSE
KS17gene_5885a		507	274	0.88781	-0.00658476	-0.0638007	0.949129	0.954348	FALSE	no change	507	456	0.152952	-0.370224	-4.01178	6.02637e-05	8.35175e-05	FALSE	no change	507	60	3.07895	2.39709	15.7326	9.04633e-56	9.0826e-55	TRUE	loss of fitness	507	212	1.25792	0.515862	4.65368	3.26056e-06	4.75659e-06	FALSE	no change	1-1-0-1	FALSE
KS17gene_5885b		605	288	1.07087	0.176472	1.80951	0.0703725	0.082963	FALSE	no change	605	456	0.407901	-0.115275	-1.30555	0.191705	0.210717	FALSE	no change	605	67	3.1747	2.49284	17.5784	3.60777e-69	5.77046e-68	TRUE	loss of fitness	605	212	1.51287	0.770812	7.26774	3.65544e-13	7.06515e-13	FALSE	no change	1-1-0-1	TRUE
KS17gene_5886b		377	145	1.37851	0.484117	3.71507	0.000203144	0.000297463	FALSE	no change	377	116	1.70044	1.17726	8.41283	4.00229e-17	9.07841e-17	TRUE	loss of fitness	377	167	1.17472	0.492857	3.87984	0.000104525	0.000149822	FALSE	no change	377	118	1.67578	0.933718	6.75607	1.41784e-11	2.58752e-11	FALSE	no change	1-0-1-1	TRUE
KS17gene_5887b		1131	708	0.675778	-0.218617	-3.28229	0.00102969	0.00142527	FALSE	no change	1131	1058	0.0962593	-0.426917	-6.97802	2.99362e-12	5.68443e-12	FALSE	no change	1131	348	1.70044	1.01858	12.6794	7.69024e-37	4.0581e-36	TRUE	loss of fitness	1131	406	1.47805	0.735988	9.54574	1.35141e-21	3.51857e-21	TRUE	loss of fitness	1-1-0-0	TRUE
KS17gene_5888b		1331	1207	0.141085	-0.75331	-13.4611	2.6505e-41	2.0159e-40	TRUE	gain of fitness	1331	1845	-0.47111	-0.994286	-19.4525	2.77579e-84	3.2275e-83	TRUE	gain of fitness	1331	969	0.457942	-0.223917	-3.75039	0.00017656	0.000249202	FALSE	no change	1331	1465	-0.13839	-0.880449	-16.3938	2.11787e-60	1.63771e-59	TRUE	gain of fitness	1-1-1-1	TRUE
KS17gene_5889b		1559	1131	0.463022	-0.431373	-7.88982	3.02625e-15	8.11282e-15	TRUE	gain of fitness	1559	1392	0.163462	-0.359714	-6.82332	8.89607e-12	1.6587e-11	FALSE	no change	1559	821	0.925167	0.243308	4.0674	4.75405e-05	6.95183e-05	FALSE	no change	1559	622	1.32563	0.583575	9.12452	7.20527e-20	1.77132e-19	TRUE	loss of fitness	1-1-1-0	TRUE
KS17gene_588b		1180	1178	0.00244732	-0.891947	-15.3719	2.52745e-53	2.81516e-52	TRUE	gain of fitness	1180	1142	0.0472242	-0.475952	-8.0141	1.10946e-15	2.39691e-15	TRUE	gain of fitness	1180	1482	-0.328759	-1.01062	-18.2659	1.54675e-74	2.95365e-73	TRUE	gain of fitness	1180	1239	-0.0703893	-0.812449	-14.0766	5.28931e-45	2.80254e-44	TRUE	gain of fitness	1-1-1-1	TRUE
KS17gene_5890b		649	522	0.314169	-0.580226	-7.02556	2.13211e-12	4.96248e-12	FALSE	no change	649	793	-0.289102	-0.812278	-10.7516	5.82553e-27	1.79643e-26	TRUE	gain of fitness	649	1011	-0.639493	-1.32135	-18.6904	5.92904e-78	1.22856e-76	TRUE	gain of fitness	649	1331	-1.03622	-1.77828	-27.0121	1.06652e-160	5.56686e-159	TRUE	gain of fitness	1-1-1-1	TRUE
KS17gene_5891a		46	34	0.436099	-0.458295	-1.44639	0.148067	0.168218	FALSE	no change	46	16	1.52356	1.00039	2.57483	0.0100289	0.0121374	FALSE	no change	46	20	1.20163	0.519775	1.4226	0.154853	0.174078	FALSE	no change	46	10	2.20163	1.45957	3.36768	0.000758044	0.00097927	FALSE	no change	1-1-1-1	FALSE
KS17gene_5892b		1372	318	2.10918	1.21479	15.6695	2.44672e-55	2.902e-54	TRUE	loss of fitness	1372	287	2.25716	1.73398	21.4654	3.28225e-102	5.22241e-101	TRUE	loss of fitness	1372	575	1.25465	0.572788	8.48404	2.17498e-17	5.63182e-17	TRUE	loss of fitness	1372	484	1.5032	0.761142	10.8259	2.5959e-27	8.11143e-27	TRUE	loss of fitness	0-0-0-0	TRUE
KS17gene_5893b		1888	870	1.11777	0.223377	4.01378	5.97536e-05	9.10042e-05	FALSE	no change	1888	747	1.33768	0.814503	13.8717	9.40474e-44	4.6269e-43	TRUE	loss of fitness	1888	1349	0.484968	-0.196891	-3.90941	9.25228e-05	0.000132988	FALSE	no change	1888	671	1.49247	0.750415	12.5442	4.27772e-36	1.77526e-35	TRUE	loss of fitness	1-0-1-0	TRUE
KS17gene_5894b		507	299	0.76184	-0.132554	-1.31268	0.189289	0.212102	FALSE	no change	507	419	0.275036	-0.24814	-2.63258	0.00847397	0.0103154	FALSE	no change	507	381	0.412195	-0.269664	-2.80959	0.00496051	0.00633341	FALSE	no change	507	871	-0.780687	-1.52275	-19.558	3.52397e-85	4.93637e-84	TRUE	gain of fitness	1-1-1-1	TRUE
KS17gene_5896a		623	724	-0.216758	-1.11115	-14.4524	2.42212e-47	2.23779e-46	TRUE	gain of fitness	623	478	0.382222	-0.140954	-1.62719	0.103696	0.116567	FALSE	no change	623	535	0.219693	-0.462166	-5.51886	3.41201e-08	5.88358e-08	FALSE	no change	623	615	0.0186458	-0.723414	-8.9674	3.03586e-19	7.28158e-19	TRUE	gain of fitness	1-1-1-1	FALSE
KS17gene_5897a		43	27	0.671377	-0.223017	-0.653323	0.513548	0.543651	FALSE	no change	43	20	1.10434	0.581161	1.55519	0.119902	0.134113	FALSE	no change	43	0	6.42626	5.74441	6.14714	7.88932e-10	1.47725e-09	FALSE	no change	43	0	6.42626	5.68421	6.09808	1.07348e-09	1.8183e-09	FALSE	no change	1-1-1-1	FALSE
KS17gene_5898a		536	471	0.186506	-0.707889	-7.96366	1.67019e-15	4.53007e-15	TRUE	gain of fitness	536	809	-0.593907	-1.11708	-14.1661	1.4859e-45	7.70822e-45	TRUE	gain of fitness	536	369	0.538612	-0.143247	-1.5013	0.133277	0.150848	FALSE	no change	536	638	-0.251323	-0.993383	-11.9688	5.17679e-33	1.95081e-32	TRUE	gain of fitness	1-1-1-1	FALSE
KS17gene_5898b		1532	1339	0.19426	-0.700134	-13.2994	2.33242e-40	1.71454e-39	TRUE	gain of fitness	1532	2478	-0.69376	-1.21694	-26.5487	2.66141e-155	9.44639e-154	TRUE	gain of fitness	1532	861	0.831331	0.149472	2.51762	0.0118151	0.0146685	FALSE	no change	1532	1585	-0.0490665	-0.791126	-15.5613	1.33389e-54	9.03934e-54	TRUE	gain of fitness	1-1-1-1	TRUE
KS17gene_5899a		693	333	1.05733	0.162939	1.79233	0.0730796	0.0859581	FALSE	no change	693	504	0.459432	-0.0637443	-0.7658	0.443795	0.468258	FALSE	no change	693	269	1.36525	0.68339	7.05709	1.70027e-12	3.59366e-12	FALSE	no change	693	559	0.310007	-0.432052	-5.37047	7.85335e-08	1.22843e-07	FALSE	no change	1-1-1-1	FALSE
KS17gene_589b		191	0	8.57743	7.68303	12.0535	1.8585e-33	1.04364e-32	TRUE	loss of fitness	191	0	8.57743	8.05425	12.4419	1.54757e-35	6.08683e-35	TRUE	loss of fitness	191	0	8.57743	7.89557	12.266	1.37907e-34	6.734e-34	TRUE	loss of fitness	191	28	2.77007	2.02801	8.64044	5.59983e-18	1.29462e-17	TRUE	loss of fitness	0-0-0-0	TRUE
KS17gene_58b		318	167	0.929179	0.034784	0.265006	0.791005	0.809733	FALSE	no change	318	372	-0.226276	-0.749452	-6.86847	6.48948e-12	1.21645e-11	FALSE	no change	318	93	1.77372	1.09187	7.11576	1.11295e-12	2.38043e-12	FALSE	no change	318	426	-0.421827	-1.16389	-11.125	9.48454e-29	3.10336e-28	TRUE	gain of fitness	1-1-1-1	TRUE
KS17gene_5900a		582	373	0.641844	-0.252551	-2.73594	0.00622017	0.00812176	FALSE	no change	582	366	0.669176	0.146	1.55	0.121142	0.135466	FALSE	no change	582	766	-0.396325	-1.07818	-13.8461	1.344e-43	8.9873e-43	TRUE	gain of fitness	582	154	1.91809	1.17603	10.1381	3.74428e-24	1.06052e-23	TRUE	loss of fitness	1-1-1-0	FALSE
KS17gene_5901a		1024	331	1.62931	0.734918	8.89971	5.59932e-19	1.77869e-18	TRUE	loss of fitness	1024	381	1.42635	0.903177	11.1548	6.78121e-29	2.20761e-28	TRUE	loss of fitness	1024	544	0.912537	0.230678	3.13205	0.00173588	0.00229521	FALSE	no change	1024	208	2.29956	1.5575	16.6706	2.14336e-62	1.76315e-61	TRUE	loss of fitness	0-0-1-0	FALSE
KS17gene_5902b		265	142	0.900101	0.00570682	0.0398901	0.968181	0.971612	FALSE	no change	265	191	0.47242	-0.0507562	-0.376208	0.706762	0.724954	FALSE	no change	265	24	3.46489	2.78303	12.351	4.80947e-35	2.38974e-34	TRUE	loss of fitness	265	170	0.640458	-0.101602	-0.737475	0.460833	0.484074	FALSE	no change	1-1-0-1	TRUE
KS17gene_5903a		1041	615	0.759312	-0.135083	-1.91777	0.0551404	0.0657475	FALSE	no change	1041	841	0.307792	-0.215384	-3.2559	0.00113035	0.0014599	FALSE	no change	1041	554	0.910012	0.228153	3.12475	0.00177956	0.00235085	FALSE	no change	1041	875	0.250615	-0.491444	-7.5647	3.88747e-14	7.7776e-14	TRUE	gain of fitness	1-1-1-1	FALSE
KS17gene_5903b		2244	903	1.31327	0.41888	7.93248	2.14815e-15	5.79598e-15	TRUE	loss of fitness	2244	1494	0.586893	0.0637166	1.34749	0.177821	0.196022	FALSE	no change	2244	678	1.72672	1.04486	18.2384	2.55678e-74	4.85068e-73	TRUE	loss of fitness	2244	1338	0.745995	0.00393521	0.0816249	0.934945	0.940954	FALSE	no change	0-1-0-1	TRUE
KS17gene_5905b		512	203	1.33466	0.440269	3.96738	7.26672e-05	0.000110003	FALSE	no change	512	164	1.64245	1.11927	9.41534	4.71576e-21	1.2149e-20	TRUE	loss of fitness	512	108	2.24511	1.56325	11.9133	1.00959e-32	4.60171e-32	TRUE	loss of fitness	512	38	3.75207	3.01001	17.7113	3.42839e-70	3.41244e-69	TRUE	loss of fitness	1-0-0-0	TRUE
KS17gene_5906a		740	454	0.704833	-0.189562	-2.29048	0.0219933	0.0273189	FALSE	no change	740	468	0.661017	0.137841	1.65246	0.0984413	0.110802	FALSE	no change	740	556	0.41244	-0.269419	-3.39116	0.000695975	0.000945478	FALSE	no change	740	512	0.531381	-0.210678	-2.60425	0.00920742	0.0111365	FALSE	no change	1-1-1-1	FALSE
KS17gene_5907a		11	0	4.45943	3.56504	2.7399	0.00614581	0.00803303	FALSE	no change	11	0	4.45943	3.93626	2.97875	0.00289423	0.00364355	FALSE	no change	11	0	4.45943	3.77757	2.87489	0.00404165	0.00519581	FALSE	no change	11	0	4.45943	3.71737	2.83622	0.00456503	0.00562942	FALSE	no change	1-1-1-1	FALSE
KS17gene_5908a		166	152	0.127112	-0.767283	-4.85322	1.21473e-06	2.06729e-06	FALSE	no change	166	358	-1.10878	-1.63195	-12.5914	2.35365e-36	9.47837e-36	TRUE	gain of fitness	166	304	-0.872888	-1.55475	-11.5806	5.16627e-31	2.23066e-30	TRUE	gain of fitness	166	146	0.185215	-0.556844	-3.46154	0.000537094	0.000700131	FALSE	no change	1-1-1-1	FALSE
KS17gene_5909a		532	354	0.587677	-0.306718	-3.20676	0.0013424	0.00184213	FALSE	no change	532	521	0.0301429	-0.493033	-5.59041	2.26528e-08	3.69827e-08	FALSE	no change	532	427	0.31719	-0.364669	-3.95659	7.60278e-05	0.000109837	FALSE	no change	532	183	1.53958	0.797523	7.01876	2.23839e-12	4.19859e-12	FALSE	no change	1-1-1-1	FALSE
KS17gene_590b		1270	243	2.3858	1.49141	17.6422	1.16878e-69	2.16879e-68	TRUE	loss of fitness	1270	108	3.55573	3.03255	28.8396	6.83876e-183	3.27625e-181	TRUE	loss of fitness	1270	620	1.03449	0.352629	5.22061	1.78336e-07	2.97114e-07	FALSE	no change	1270	483	1.39473	0.652674	9.10081	8.96601e-20	2.19127e-19	TRUE	loss of fitness	0-0-1-0	TRUE
KS17gene_5910a		707	352	1.00613	0.11174	1.25257	0.210363	0.234309	FALSE	no change	707	570	0.310748	-0.212428	-2.64496	0.00817002	0.00995921	FALSE	no change	707	653	0.114627	-0.567232	-7.34834	2.00684e-13	4.40521e-13	FALSE	no change	707	327	1.11242	0.37036	4.04622	5.20509e-05	7.16987e-05	FALSE	no change	1-1-1-1	FALSE
KS17gene_5911a		40	16	1.32193	0.427533	1.07919	0.280505	0.308096	FALSE	no change	40	1	5.32193	4.79875	5.96354	2.4683e-09	4.21661e-09	FALSE	no change	40	3	3.73697	3.05511	5.02505	5.03307e-07	8.20589e-07	FALSE	no change	40	0	6.32193	5.57987	5.87889	4.13022e-09	6.85297e-09	FALSE	no change	1-1-1-1	FALSE
KS17gene_5912b		1670	621	1.42718	0.532788	8.53357	1.41904e-17	4.22056e-17	TRUE	loss of fitness	1670	738	1.17816	0.654979	10.7851	4.0484e-27	1.25592e-26	TRUE	loss of fitness	1670	772	1.11318	0.431316	7.22342	5.06943e-13	1.09713e-12	FALSE	no change	1670	556	1.58669	0.844632	13.0638	5.30298e-39	2.37861e-38	TRUE	loss of fitness	0-0-1-0	TRUE
KS17gene_5913a		93	0	7.53916	6.64476	8.70809	3.09043e-18	9.48748e-18	TRUE	loss of fitness	93	0	7.53916	7.01598	9.05342	1.3856e-19	3.39034e-19	TRUE	loss of fitness	93	2	5.53916	4.8573	8.91439	4.90495e-19	1.35578e-18	TRUE	loss of fitness	93	6	3.9542	3.21214	7.77799	7.3686e-15	1.51537e-14	TRUE	loss of fitness	0-0-0-0	FALSE
KS17gene_5914b		839	770	0.123812	-0.770582	-10.9647	5.64878e-28	2.55827e-27	TRUE	gain of fitness	839	1459	-0.798237	-1.32141	-21.7218	1.27692e-104	2.12828e-103	TRUE	gain of fitness	839	643	0.383852	-0.298007	-4.01391	5.97218e-05	8.68527e-05	FALSE	no change	839	808	0.0543155	-0.687744	-9.83258	8.14995e-23	2.20577e-22	TRUE	gain of fitness	1-1-1-1	TRUE
KS17gene_5915b		1961	1402	0.484103	-0.410291	-8.38592	5.03326e-17	1.4667e-16	TRUE	gain of fitness	1961	1853	0.0817267	-0.441449	-9.52582	1.63745e-21	4.29036e-21	TRUE	gain of fitness	1961	1328	0.562334	-0.119525	-2.38649	0.0170101	0.0208639	FALSE	no change	1961	1956	0.00368317	-0.738376	-16.283	1.30381e-59	9.89021e-59	TRUE	gain of fitness	1-1-1-1	TRUE
KS17gene_5916a		6	0	3.58496	2.69057	1.77707	0.075557	0.0885281	FALSE	no change	6	14	-1.22239	-1.74557	-2.61137	0.00901815	0.0109535	FALSE	no change	6	40	-2.73697	-3.41882	-6.68726	2.27384e-11	4.5764e-11	FALSE	no change	6	2	1.58496	0.842903	0.781604	0.434447	0.458003	FALSE	no change	1-1-1-1	FALSE
KS17gene_5917b		261	188	0.473317	-0.421077	-3.14522	0.00165962	0.00226364	FALSE	no change	261	83	1.65287	1.12969	6.7726	1.26489e-11	2.34544e-11	FALSE	no change	261	145	0.847997	0.166138	1.15159	0.249491	0.273896	FALSE	no change	261	30	3.12102	2.37896	11.1492	7.22407e-29	2.36815e-28	TRUE	loss of fitness	1-1-1-0	TRUE
KS17gene_5918b		482	201	1.26184	0.367443	3.25345	0.00114013	0.00157292	FALSE	no change	482	405	0.251111	-0.272065	-2.82602	0.00471304	0.00584927	FALSE	no change	482	354	0.445284	-0.236575	-2.38955	0.0168689	0.0206965	FALSE	no change	482	406	0.247553	-0.494506	-5.18199	2.19528e-07	3.37549e-07	FALSE	no change	1-1-1-1	TRUE
KS17gene_5919b		673	192	1.8095	0.915106	8.70754	3.10535e-18	9.52996e-18	TRUE	loss of fitness	673	101	2.73625	2.21308	17.6584	8.77222e-70	7.65997e-69	TRUE	loss of fitness	673	215	1.64627	0.964411	9.34779	8.94997e-21	2.63947e-20	TRUE	loss of fitness	673	346	0.959834	0.217775	2.3835	0.017149	0.0203877	FALSE	no change	0-0-0-1	TRUE
KS17gene_591a		115	20	2.52356	1.62917	5.66212	1.4951e-08	2.84529e-08	FALSE	no change	115	0	7.84549	7.32231	9.96383	2.19447e-23	6.08635e-23	TRUE	loss of fitness	115	0	7.84549	7.16363	9.80322	1.09057e-22	3.46838e-22	TRUE	loss of fitness	115	12	3.26053	2.51847	7.64754	2.04866e-14	4.14985e-14	TRUE	loss of fitness	1-0-0-0	FALSE
KS17gene_5920b		545	748	-0.456782	-1.35118	-17.1354	8.08059e-66	1.33064e-64	TRUE	gain of fitness	545	741	-0.443217	-0.966393	-12.0391	2.21479e-33	8.20671e-33	TRUE	gain of fitness	545	692	-0.344516	-1.02637	-12.6408	1.25771e-36	6.58926e-36	TRUE	gain of fitness	545	706	-0.373412	-1.11547	-13.842	1.42247e-43	7.24367e-43	TRUE	gain of fitness	1-1-1-1	TRUE
KS17gene_5921b		1234	284	2.11938	1.22498	14.9587	1.36623e-50	1.40251e-49	TRUE	loss of fitness	1234	477	1.37128	0.848105	11.6091	3.70555e-31	1.28915e-30	TRUE	loss of fitness	1234	97	3.66921	2.98735	27.6147	7.40843e-168	1.18063e-165	TRUE	loss of fitness	1234	574	1.10422	0.36216	5.23487	1.65098e-07	2.5502e-07	FALSE	no change	0-0-0-1	TRUE
KS17gene_5922b		1308	217	2.5916	1.6972	19.6609	4.66562e-86	1.30831e-84	TRUE	loss of fitness	1308	443	1.56198	1.03881	14.1637	1.53608e-45	7.9591e-45	TRUE	loss of fitness	1308	324	2.0133	1.33144	16.8831	5.98674e-64	7.96264e-63	TRUE	loss of fitness	1308	231	2.5014	1.75934	20.5514	7.48251e-94	1.25218e-92	TRUE	loss of fitness	0-0-0-0	TRUE
KS17gene_5923b		39	24	0.70044	-0.193955	-0.538395	0.590305	0.619009	FALSE	no change	39	19	1.03747	0.514299	1.32596	0.184852	0.203411	FALSE	no change	39	14	1.47805	0.796188	1.91264	0.0557943	0.0653968	FALSE	no change	39	0	6.2854	5.54334	5.80356	6.49221e-09	1.06651e-08	FALSE	no change	1-1-1-1	TRUE
KS17gene_5924a		37	46	-0.314109	-1.2085	-3.89555	9.79747e-05	0.000146545	FALSE	no change	37	32	0.209453	-0.313723	-0.90938	0.363149	0.387127	FALSE	no change	37	102	-1.46297	-2.14483	-8.35438	6.57784e-17	1.67309e-16	TRUE	gain of fitness	37	24	0.624491	-0.117568	-0.319749	0.749159	0.765929	FALSE	no change	1-1-1-1	FALSE
KS17gene_5925a		48	0	6.58496	5.69057	6.32104	2.59814e-10	5.45677e-10	FALSE	no change	48	0	6.58496	6.06179	6.63001	3.35662e-11	6.11925e-11	FALSE	no change	48	0	6.58496	5.9031	6.49309	8.40928e-11	1.65041e-10	FALSE	no change	48	0	6.58496	5.8429	6.44311	1.1705e-10	2.0553e-10	FALSE	no change	1-1-1-1	FALSE
KS17gene_5925b		631	339	0.896355	0.00196012	0.0211563	0.983121	0.985029	FALSE	no change	631	500	0.335712	-0.187464	-2.19558	0.0281219	0.033071	FALSE	no change	631	380	0.731641	0.0497815	0.547469	0.584057	0.611109	FALSE	no change	631	458	0.462292	-0.279767	-3.23189	0.00122976	0.00157038	FALSE	no change	1-1-1-1	TRUE
KS17gene_5926a		209	154	0.440573	-0.453822	-3.05063	0.0022836	0.00308262	FALSE	no change	209	73	1.51753	0.994359	5.46104	4.73343e-08	7.61711e-08	FALSE	no change	209	496	-1.24684	-1.9287	-17.1989	2.70396e-66	3.92387e-65	TRUE	gain of fitness	209	41	2.34981	1.60775	7.70669	1.2912e-14	2.63376e-14	TRUE	loss of fitness	1-1-1-0	FALSE
KS17gene_5927a		64	0	7	6.10561	7.2878	3.15068e-13	7.63276e-13	FALSE	no change	64	0	7	6.47682	7.6122	2.69461e-14	5.53117e-14	TRUE	loss of fitness	64	0	7	6.31814	7.46784	8.15206e-14	1.82092e-13	FALSE	no change	64	0	7	6.25794	7.41537	1.21284e-13	2.37981e-13	FALSE	no change	1-0-1-1	FALSE
KS17gene_5928a		20	0	5.32193	4.42753	3.95132	7.77228e-05	0.000117252	FALSE	no change	20	0	5.32193	4.79875	4.21686	2.47729e-05	3.5024e-05	FALSE	no change	20	0	5.32193	4.64007	4.10056	4.1216e-05	6.04313e-05	FALSE	no change	20	0	5.32193	4.57987	4.05758	4.95841e-05	6.83545e-05	FALSE	no change	1-1-1-1	FALSE
KS17gene_5929a		58	9	2.68806	1.79366	4.30268	1.68746e-05	2.67731e-05	FALSE	no change	58	0	6.85798	6.33481	7.2643	3.74985e-13	7.3661e-13	FALSE	no change	58	4	3.85798	3.17612	6.1601	7.26983e-10	1.36446e-09	FALSE	no change	58	18	1.68806	0.945997	2.67904	0.00738327	0.00899471	FALSE	no change	1-1-1-1	FALSE
KS17gene_5929b		1761	638	1.46477	0.570372	9.32028	1.16036e-20	3.99078e-20	TRUE	loss of fitness	1761	1062	0.729611	0.206435	3.77283	0.000161404	0.000218707	FALSE	no change	1761	1909	-0.116422	-0.798281	-16.9898	9.76599e-65	1.33124e-63	TRUE	gain of fitness	1761	1167	0.59359	-0.148469	-2.80102	0.00509415	0.00626691	FALSE	no change	0-1-1-1	TRUE
KS17gene_592a		20	4	2.32193	1.42753	2.14259	0.0321461	0.0392907	FALSE	no change	20	0	5.32193	4.79875	4.21686	2.47729e-05	3.5024e-05	FALSE	no change	20	0	5.32193	4.64007	4.10056	4.1216e-05	6.04313e-05	FALSE	no change	20	0	5.32193	4.57987	4.05758	4.95841e-05	6.83545e-05	FALSE	no change	1-1-1-1	FALSE
KS17gene_592b		737	407	0.856636	-0.0377588	-0.443493	0.657409	0.684795	FALSE	no change	737	644	0.194604	-0.328572	-4.26192	2.02674e-05	2.87981e-05	FALSE	no change	737	413	0.835523	0.153664	1.79377	0.0728502	0.084395	FALSE	no change	737	376	0.970932	0.228873	2.61633	0.00888797	0.010765	FALSE	no change	1-1-1-1	TRUE
KS17gene_5930a		51	27	0.917538	0.0231432	0.070752	0.943595	0.949219	FALSE	no change	51	57	-0.160465	-0.683641	-2.48057	0.0131172	0.0157705	FALSE	no change	51	86	-0.753839	-1.4357	-5.80632	6.38599e-09	1.14115e-08	FALSE	no change	51	88	-0.787006	-1.52907	-6.23528	4.50974e-10	7.75714e-10	FALSE	no change	1-1-1-1	FALSE
KS17gene_5930b		964	461	1.06427	0.169872	2.20128	0.0277165	0.0340759	FALSE	no change	964	743	0.375671	-0.147505	-2.12064	0.0339525	0.0396248	FALSE	no change	964	404	1.25468	0.572819	7.11173	1.14599e-12	2.44932e-12	FALSE	no change	964	554	0.799147	0.0570878	0.768925	0.441938	0.465173	FALSE	no change	1-1-1-1	TRUE
KS17gene_5931b		2323	1610	0.528928	-0.365466	-8.06732	7.18555e-16	1.98201e-15	TRUE	gain of fitness	2323	2366	-0.0264609	-0.549637	-13.1535	1.62444e-39	7.11361e-39	TRUE	gain of fitness	2323	1115	1.05895	0.377086	7.51891	5.52353e-14	1.24521e-13	TRUE	loss of fitness	2323	997	1.22032	0.478264	9.29674	1.44822e-20	3.64821e-20	TRUE	loss of fitness	1-1-0-0	TRUE
KS17gene_5932a		83	251	-1.5965	-2.4909	-15.0186	5.54512e-51	5.7529e-50	TRUE	gain of fitness	83	62	0.420843	-0.102333	-0.428298	0.668435	0.68854	FALSE	no change	83	280	-1.75424	-2.4361	-14.9479	1.6085e-50	1.36878e-49	TRUE	gain of fitness	83	290	-1.80487	-2.54693	-15.8054	2.85481e-56	2.00111e-55	TRUE	gain of fitness	1-1-1-1	FALSE
KS17gene_5932b		394	604	-0.616353	-1.51075	-16.7466	5.99798e-63	8.98366e-62	TRUE	gain of fitness	394	216	0.867164	0.343988	2.90337	0.00369165	0.00461036	FALSE	no change	394	756	-0.940191	-1.62205	-18.8325	4.08737e-79	8.84587e-78	TRUE	gain of fitness	394	508	-0.366633	-1.10869	-11.6838	1.54288e-31	5.54034e-31	TRUE	gain of fitness	1-1-1-1	TRUE
KS17gene_5933b		2016	1255	0.683808	-0.210586	-4.21563	2.49082e-05	3.90252e-05	FALSE	no change	2016	1668	0.273376	-0.2498	-5.28681	1.24467e-07	1.97181e-07	FALSE	no change	2016	1317	0.61424	-0.0676188	-1.35666	0.17489	0.195699	FALSE	no change	2016	1627	0.309281	-0.432778	-9.17747	4.41339e-20	1.09387e-19	TRUE	gain of fitness	1-1-1-1	TRUE
KS17gene_5934b		1560	1447	0.108481	-0.785914	-15.2904	8.86493e-53	9.64724e-52	TRUE	gain of fitness	1560	3696	-1.24442	-1.76759	-42.8104	0	0	TRUE	gain of fitness	1560	685	1.18737	0.505511	8.07782	6.59344e-16	1.608e-15	TRUE	loss of fitness	1560	655	1.25198	0.50992	8.07791	6.58884e-16	1.40818e-15	TRUE	loss of fitness	1-1-0-0	TRUE
KS17gene_5935b		1320	260	2.34395	1.44956	17.6087	2.11124e-69	3.88477e-68	TRUE	loss of fitness	1320	188	2.81173	2.28856	25.242	1.38525e-140	4.08907e-139	TRUE	loss of fitness	1320	516	1.35509	0.673236	9.61224	7.09888e-22	2.18859e-21	TRUE	loss of fitness	1320	425	1.635	0.892944	12.1761	4.16557e-34	1.62058e-33	TRUE	loss of fitness	0-0-0-0	TRUE
KS17gene_5936a		226	269	-0.251283	-1.14568	-9.02855	1.73956e-19	5.68012e-19	TRUE	gain of fitness	226	321	-0.506251	-1.02943	-8.34871	6.90106e-17	1.55491e-16	TRUE	gain of fitness	226	378	-0.742063	-1.42392	-12.0981	1.08116e-33	5.12792e-33	TRUE	gain of fitness	226	224	0.012824	-0.729235	-5.44979	5.0429e-08	7.95775e-08	FALSE	no change	1-1-1-1	FALSE
KS17gene_5937b		641	245	1.38754	0.493148	4.92697	8.35132e-07	1.43079e-06	FALSE	no change	641	505	0.344041	-0.179135	-2.11154	0.0347257	0.040484	FALSE	no change	641	737	-0.20134	-0.883199	-11.5076	1.20751e-30	5.14029e-30	TRUE	gain of fitness	641	191	1.74675	1.00469	9.36341	7.72023e-21	1.96399e-20	TRUE	loss of fitness	1-1-1-0	TRUE
KS17gene_5938b		1022	650	0.652884	-0.241511	-3.46053	0.000539105	0.000763921	FALSE	no change	1022	589	0.795056	0.27188	3.74247	0.000182219	0.000246187	FALSE	no change	1022	314	1.70256	1.0207	12.0735	1.45757e-33	6.88341e-33	TRUE	loss of fitness	1022	488	1.06644	0.324383	4.29505	1.74653e-05	2.46306e-05	FALSE	no change	1-1-0-1	TRUE
KS17gene_5939b		780	938	-0.266114	-1.16051	-17.0349	4.52554e-65	7.22194e-64	TRUE	gain of fitness	780	941	-0.270721	-0.793897	-11.4836	1.5949e-30	5.45979e-30	TRUE	gain of fitness	780	790	-0.0183785	-0.700238	-9.75047	1.83616e-22	5.79962e-22	TRUE	gain of fitness	780	957	-0.295045	-1.0371	-15.1888	4.19555e-52	2.64682e-51	TRUE	gain of fitness	1-1-1-1	TRUE
KS17gene_593b		366	453	-0.307667	-1.20206	-12.1736	4.29699e-34	2.47472e-33	TRUE	gain of fitness	366	1235	-1.7546	-2.27777	-29.1866	2.8696e-187	1.45421e-185	TRUE	gain of fitness	366	399	-0.124545	-0.806404	-7.83429	4.71493e-15	1.11122e-14	TRUE	gain of fitness	366	352	0.0562682	-0.685791	-6.47331	9.58793e-11	1.6927e-10	FALSE	no change	1-1-1-1	TRUE
KS17gene_5940b		469	375	0.322697	-0.571697	-5.87577	4.20873e-09	8.3086e-09	FALSE	no change	469	619	-0.400351	-0.923527	-10.5937	3.18811e-26	9.58839e-26	TRUE	gain of fitness	469	318	0.560561	-0.121298	-1.18464	0.236159	0.259977	FALSE	no change	469	264	0.82905	0.0869906	0.813008	0.416213	0.439838	FALSE	no change	1-1-1-1	TRUE
KS17gene_5941b		711	569	0.321421	-0.572974	-7.2525	4.09163e-13	9.86057e-13	FALSE	no change	711	645	0.14055	-0.382626	-4.9206	8.62813e-07	1.31438e-06	FALSE	no change	711	270	1.39689	0.715031	7.43822	1.02051e-13	2.26967e-13	FALSE	no change	711	793	-0.157471	-0.899531	-12.2814	1.14069e-34	4.53021e-34	TRUE	gain of fitness	1-1-1-1	TRUE
KS17gene_5942b		287	256	0.164907	-0.729488	-6.02754	1.66477e-09	3.35284e-09	FALSE	no change	287	230	0.319417	-0.203759	-1.61395	0.106539	0.11967	FALSE	no change	287	192	0.579944	-0.101915	-0.775997	0.437751	0.466264	FALSE	no change	287	214	0.42344	-0.318619	-2.49902	0.0124536	0.0149331	FALSE	no change	1-1-1-1	TRUE
KS17gene_5943b		2200	1183	0.895053	0.000658837	0.0132825	0.989402	0.990192	FALSE	no change	2200	1400	0.652077	0.128901	2.66883	0.00761161	0.00930178	FALSE	no change	2200	1956	0.169597	-0.512262	-11.5969	4.27316e-31	1.85051e-30	TRUE	gain of fitness	2200	1811	0.280717	-0.461342	-10.2708	9.54036e-25	2.74563e-24	TRUE	gain of fitness	1-1-1-1	TRUE
KS17gene_5944a		1646	1632	0.0123233	-0.882071	-17.9243	7.62151e-72	1.51565e-70	TRUE	gain of fitness	1646	1267	0.377548	-0.145628	-2.73503	0.00623742	0.00766734	FALSE	no change	1646	983	0.743701	0.061842	1.09622	0.272982	0.298042	FALSE	no change	1646	1655	-0.00786688	-0.749926	-15.1812	4.70807e-52	2.96801e-51	TRUE	gain of fitness	1-1-1-1	FALSE
KS17gene_5944b		2283	2072	0.139907	-0.754488	-17.6624	8.1665e-70	1.52181e-68	TRUE	gain of fitness	2283	2329	-0.0287798	-0.551956	-13.1	3.29217e-39	1.42954e-38	TRUE	gain of fitness	2283	1592	0.520091	-0.161769	-3.51076	0.000446827	0.000614536	FALSE	no change	2283	2010	0.183735	-0.558324	-12.877	6.06702e-38	2.65081e-37	TRUE	gain of fitness	1-1-1-1	TRUE
KS17gene_5945b		255	356	-0.48138	-1.37577	-11.985	4.25905e-33	2.36145e-32	TRUE	gain of fitness	255	485	-0.927488	-1.45066	-13.4435	3.36323e-41	1.55843e-40	TRUE	gain of fitness	255	216	0.239466	-0.442393	-3.3681	0.000756894	0.00102569	FALSE	no change	255	72	1.82443	1.08237	6.27716	3.44822e-10	5.95577e-10	FALSE	no change	1-1-1-1	TRUE
KS17gene_5946a		156	14	3.47805	2.58365	8.86399	7.7204e-19	2.43836e-18	TRUE	loss of fitness	156	14	3.47805	2.95487	9.98192	1.82891e-23	5.08534e-23	TRUE	loss of fitness	156	0	8.2854	7.60354	11.2294	2.92324e-29	1.18347e-28	TRUE	loss of fitness	156	48	1.70044	0.95838	4.44167	8.92615e-06	1.27731e-05	FALSE	no change	0-0-0-1	FALSE
KS17gene_5947a		70	28	1.32193	0.427533	1.42763	0.153398	0.173973	FALSE	no change	70	125	-0.836501	-1.35968	-6.49833	8.12147e-11	1.46293e-10	FALSE	no change	70	44	0.669851	-0.0120077	-0.0444545	0.964542	0.968409	FALSE	no change	70	26	1.42884	0.686784	2.23488	0.0254255	0.0298989	FALSE	no change	1-1-1-1	FALSE
KS17gene_5948b		258	245	0.0745893	-0.819805	-6.52376	6.85677e-11	1.48855e-10	FALSE	no change	258	180	0.519374	-0.00380174	-0.0275788	0.977998	0.979562	FALSE	no change	258	104	1.31079	0.628928	4.00027	6.32705e-05	9.18611e-05	FALSE	no change	258	132	0.966833	0.224774	1.5213	0.128184	0.142033	FALSE	no change	1-1-1-1	TRUE
KS17gene_5949b		1314	689	0.931389	0.0369948	0.57275	0.566814	0.596371	FALSE	no change	1314	842	0.642073	0.118897	1.90568	0.0566921	0.0649699	FALSE	no change	1314	624	1.07435	0.392488	5.86984	4.36216e-09	7.87849e-09	FALSE	no change	1314	761	0.787997	0.0459376	0.723799	0.469189	0.492497	FALSE	no change	1-1-1-1	TRUE
KS17gene_594b		848	533	0.669929	-0.224466	-2.92106	0.00348846	0.00464476	FALSE	no change	848	688	0.301656	-0.22152	-3.02551	0.00248211	0.0031369	FALSE	no change	848	651	0.381407	-0.300452	-4.07022	4.69689e-05	6.86939e-05	FALSE	no change	848	897	-0.0810437	-0.823103	-12.1116	9.1705e-34	3.53477e-33	TRUE	gain of fitness	1-1-1-1	TRUE
KS17gene_5950b		132	62	1.0902	0.195803	0.934641	0.349973	0.379882	FALSE	no change	132	176	-0.415037	-0.938213	-5.72387	1.04125e-08	1.72793e-08	FALSE	no change	132	115	0.198904	-0.482955	-2.66408	0.00771987	0.00970953	FALSE	no change	132	85	0.635003	-0.107056	-0.548944	0.583044	0.606202	FALSE	no change	1-1-1-1	TRUE
KS17gene_5951b		889	633	0.489978	-0.404417	-5.55927	2.70907e-08	5.08066e-08	FALSE	no change	889	881	0.0130414	-0.510135	-7.49978	6.39255e-14	1.29431e-13	FALSE	no change	889	654	0.442893	-0.238966	-3.27948	0.00103998	0.00139742	FALSE	no change	889	429	1.05121	0.309146	3.82775	0.000129322	0.000174277	FALSE	no change	1-1-1-1	TRUE
KS17gene_5952a		321	116	1.46845	0.574054	4.00204	6.27985e-05	9.5476e-05	FALSE	no change	321	22	3.867	3.34382	15.1474	7.87909e-52	4.72799e-51	TRUE	loss of fitness	321	207	0.632943	-0.0489165	-0.390304	0.696312	0.71929	FALSE	no change	321	251	0.354886	-0.387173	-3.24994	0.00115428	0.00147722	FALSE	no change	1-0-1-1	FALSE
KS17gene_5952b		723	202	1.83964	0.945246	9.27392	1.79425e-20	6.13005e-20	TRUE	loss of fitness	723	158	2.19407	1.6709	15.18	4.7984e-52	2.89722e-51	TRUE	loss of fitness	723	313	1.20783	0.525974	5.70128	1.18913e-08	2.09967e-08	FALSE	no change	723	682	0.0842239	-0.657835	-8.68542	3.77359e-18	8.78201e-18	TRUE	gain of fitness	0-0-1-1	TRUE
KS17gene_5953b		538	786	-0.546923	-1.44132	-18.4467	5.54209e-76	1.20702e-74	TRUE	gain of fitness	538	1031	-0.938366	-1.46154	-19.7111	1.73205e-86	2.12673e-85	TRUE	gain of fitness	538	750	-0.479284	-1.16114	-14.5442	6.35505e-48	4.86056e-47	TRUE	gain of fitness	538	707	-0.394104	-1.13616	-14.0582	6.85883e-45	3.61666e-44	TRUE	gain of fitness	1-1-1-1	TRUE
KS17gene_5954b		985	335	1.55596	0.661568	7.95792	1.7496e-15	4.74105e-15	TRUE	loss of fitness	985	583	0.756628	0.233452	3.17587	0.00149386	0.0019164	FALSE	no change	985	273	1.85122	1.16936	13.2339	5.58986e-40	3.26416e-39	TRUE	loss of fitness	985	328	1.58643	0.844369	10.0299	1.12627e-23	3.1393e-23	TRUE	loss of fitness	0-1-0-0	TRUE
KS17gene_5955b		1118	491	1.18713	0.292731	3.99909	6.35873e-05	9.6625e-05	FALSE	no change	1118	832	0.426265	-0.0969111	-1.48735	0.136923	0.152646	FALSE	no change	1118	601	0.895483	0.213624	3.0397	0.00236814	0.00309987	FALSE	no change	1118	637	0.811555	0.0694956	1.00589	0.314468	0.336905	FALSE	no change	1-1-1-1	TRUE
KS17gene_5956a		537	66	3.02438	2.12999	14.6671	1.04693e-48	1.01422e-47	TRUE	loss of fitness	537	16	5.06878	4.5456	21.6261	1.01952e-103	1.66446e-102	TRUE	loss of fitness	537	8	6.06878	5.38692	21.6734	3.65642e-104	1.57874e-102	TRUE	loss of fitness	537	8	6.06878	5.32672	21.4853	2.1347e-102	4.22555e-101	TRUE	loss of fitness	0-0-0-0	FALSE
KS17gene_5956b		1728	336	2.36257	1.46818	20.3405	5.63613e-92	1.78586e-90	TRUE	loss of fitness	1728	469	1.88144	1.35827	20.14	3.29362e-90	4.33561e-89	TRUE	loss of fitness	1728	623	1.4718	0.78994	12.6463	1.17333e-36	6.15085e-36	TRUE	loss of fitness	1728	400	2.11103	1.36897	19.6672	4.11557e-86	5.88735e-85	TRUE	loss of fitness	0-0-0-0	TRUE
KS17gene_5957a		40	56	-0.485427	-1.37982	-4.76394	1.89845e-06	3.19148e-06	FALSE	no change	40	78	-0.963474	-1.48665	-5.49048	4.00848e-08	6.4707e-08	FALSE	no change	40	0	6.32193	5.64007	5.92734	3.07872e-09	5.60669e-09	FALSE	no change	40	6	2.73697	1.99491	3.91192	9.1566e-05	0.000124218	FALSE	no change	1-1-1-1	FALSE
KS17gene_5958b		1241	492	1.33477	0.440378	6.17837	6.4768e-10	1.331e-09	FALSE	no change	1241	691	0.844745	0.32157	4.83597	1.325e-06	2.00004e-06	FALSE	no change	1241	617	1.00816	0.326302	4.79719	1.60907e-06	2.55406e-06	FALSE	no change	1241	280	2.148	1.40595	17.0074	7.23351e-65	6.37494e-64	TRUE	loss of fitness	1-1-1-0	TRUE
KS17gene_5959b		1148	324	1.82506	0.930662	11.5351	8.78218e-31	4.41726e-30	TRUE	loss of fitness	1148	414	1.47142	0.948244	12.3039	8.63106e-35	3.3393e-34	TRUE	loss of fitness	1148	605	0.924116	0.242257	3.47577	0.000509382	0.000698378	FALSE	no change	1148	774	0.568717	-0.173342	-2.65172	0.00800831	0.00972105	FALSE	no change	0-0-1-1	TRUE
KS17gene_595b		732	648	0.17585	-0.718545	-9.46422	2.95753e-21	1.04376e-20	TRUE	gain of fitness	732	910	-0.314023	-0.837199	-11.8198	3.08587e-32	1.10469e-31	TRUE	gain of fitness	732	597	0.294113	-0.387746	-4.95466	7.24572e-07	1.1711e-06	FALSE	no change	732	788	-0.106352	-0.848411	-11.6496	2.30552e-31	8.24851e-31	TRUE	gain of fitness	1-1-1-1	TRUE
KS17gene_5960b		962	368	1.38633	0.491937	6.02241	1.71839e-09	3.45608e-09	FALSE	no change	962	287	1.74499	1.22181	13.8404	1.45395e-43	7.12907e-43	TRUE	loss of fitness	962	470	1.03338	0.351517	4.53012	5.89498e-06	9.04736e-06	FALSE	no change	962	354	1.44229	0.700228	8.42795	3.51772e-17	7.89529e-17	TRUE	loss of fitness	1-0-1-0	TRUE
KS17gene_5961b		1195	442	1.43489	0.540498	7.31312	2.61011e-13	6.36007e-13	FALSE	no change	1195	675	0.824051	0.300875	4.45604	8.34865e-06	1.2086e-05	FALSE	no change	1195	517	1.20877	0.526915	7.34185	2.10668e-13	4.61858e-13	FALSE	no change	1195	328	1.86524	1.12318	14.0023	1.50815e-44	7.8673e-44	TRUE	loss of fitness	1-1-1-0	TRUE
KS17gene_5962b		606	76	2.99525	2.10085	15.4456	8.07184e-54	9.11796e-53	TRUE	loss of fitness	606	116	2.38519	1.86202	14.9826	9.54181e-51	5.53994e-50	TRUE	loss of fitness	606	385	0.654459	-0.0273997	-0.299272	0.764732	0.783779	FALSE	no change	606	15	5.33628	4.59422	22.3497	1.21675e-110	2.79311e-109	TRUE	loss of fitness	0-0-1-0	TRUE
KS17gene_5963b		779	426	0.87077	-0.0236247	-0.284582	0.775964	0.795914	FALSE	no change	779	739	0.076049	-0.447127	-6.08648	1.15424e-09	1.99866e-09	FALSE	no change	779	464	0.747499	0.0656395	0.799873	0.423784	0.452322	FALSE	no change	779	98	2.99077	2.24871	18.623	2.09175e-77	2.47205e-76	TRUE	loss of fitness	1-1-1-0	TRUE
KS17gene_5964b		400	452	-0.176323	-1.07072	-11.0808	1.55411e-28	7.18295e-28	TRUE	gain of fitness	400	419	-0.0669502	-0.590126	-5.90051	3.62379e-09	6.13909e-09	FALSE	no change	400	22	4.18442	3.50257	16.8589	9.02784e-64	1.1935e-62	TRUE	loss of fitness	400	319	0.326444	-0.415616	-3.91366	9.09073e-05	0.000123381	FALSE	no change	1-1-0-1	TRUE
KS17gene_5965a	Tb7.NT.76	232	68	1.77052	0.876124	4.92776	8.31768e-07	1.42559e-06	FALSE	no change	232	80	1.53605	1.01288	5.84207	5.15551e-09	8.68532e-09	FALSE	no change	232	22	3.39855	2.71669	11.4114	3.66795e-30	1.53459e-29	TRUE	loss of fitness	232	9	4.68806	3.946	13.2894	2.66748e-40	1.24421e-39	TRUE	loss of fitness	1-1-0-0	FALSE
KS17gene_5966a		419	364	0.203012	-0.691383	-6.85716	7.02445e-12	1.5886e-11	FALSE	no change	419	280	0.581523	0.0583475	0.533629	0.593599	0.61667	FALSE	no change	419	129	1.69958	1.01772	7.71182	1.24038e-14	2.8739e-14	TRUE	loss of fitness	419	190	1.14095	0.398891	3.33827	0.000843004	0.00108726	FALSE	no change	1-1-0-1	FALSE
KS17gene_5966b		1928	1046	0.882222	-0.0121724	-0.230238	0.817907	0.834439	FALSE	no change	1928	941	1.03484	0.511663	9.28046	1.68741e-20	4.2694e-20	TRUE	loss of fitness	1928	1443	0.418034	-0.263825	-5.35544	8.53489e-08	1.4439e-07	FALSE	no change	1928	1958	-0.0222757	-0.764335	-16.7883	2.97097e-63	2.48829e-62	TRUE	gain of fitness	1-0-1-1	TRUE
KS17gene_5967a		102	13	2.97199	2.07759	6.29183	3.13738e-10	6.5595e-10	FALSE	no change	102	99	0.0430687	-0.480107	-2.37827	0.017394	0.0207389	FALSE	no change	102	15	2.76553	2.08368	6.47624	9.40391e-11	1.83903e-10	FALSE	no change	102	24	2.08746	1.3454	4.71489	2.41846e-06	3.55472e-06	FALSE	no change	1-1-1-1	FALSE
KS17gene_5968a		257	138	0.8971	0.00270548	0.0186331	0.985134	0.986595	FALSE	no change	257	218	0.23744	-0.285736	-2.17236	0.0298286	0.035003	FALSE	no change	257	88	1.54619	0.864334	5.26756	1.38248e-07	2.31248e-07	FALSE	no change	257	229	0.166421	-0.575639	-4.467	7.93246e-06	1.1366e-05	FALSE	no change	1-1-1-1	FALSE
KS17gene_5969b		419	308	0.44402	-0.450375	-4.28411	1.83473e-05	2.90152e-05	FALSE	no change	419	464	-0.147175	-0.67035	-6.95604	3.4996e-12	6.62657e-12	FALSE	no change	419	548	-0.387226	-1.06908	-11.6305	2.88424e-31	1.25961e-30	TRUE	gain of fitness	419	463	-0.144062	-0.886121	-9.26561	1.93972e-20	4.86678e-20	TRUE	gain of fitness	1-1-1-1	TRUE
KS17gene_596b		823	980	-0.251889	-1.14628	-17.2412	1.30317e-66	2.2081e-65	TRUE	gain of fitness	823	811	0.0211905	-0.501985	-7.09068	1.33453e-12	2.56518e-12	FALSE	no change	823	886	-0.106414	-0.788273	-11.4482	2.40042e-30	1.01347e-29	TRUE	gain of fitness	823	838	-0.0260578	-0.768117	-11.029	2.76907e-28	8.93705e-28	TRUE	gain of fitness	1-1-1-1	TRUE
KS17gene_5970b		323	317	0.0270513	-0.867343	-7.78664	6.88151e-15	1.82199e-14	TRUE	gain of fitness	323	269	0.263928	-0.259248	-2.19951	0.0278417	0.0327504	FALSE	no change	323	448	-0.471965	-1.15382	-11.1839	4.88973e-29	1.96599e-28	TRUE	gain of fitness	323	318	0.0225074	-0.719552	-6.41795	1.38119e-10	2.42039e-10	FALSE	no change	1-1-1-1	TRUE
KS17gene_5971a		44	0	6.45943	5.56504	6.04858	1.46125e-09	2.95109e-09	FALSE	no change	44	0	6.45943	5.93626	6.353	2.11152e-10	3.74276e-10	FALSE	no change	44	0	6.45943	5.77757	6.21827	5.02676e-10	9.48333e-10	FALSE	no change	44	0	6.45943	5.71737	6.16902	6.87148e-10	1.17138e-09	FALSE	no change	1-1-1-1	FALSE
KS17gene_5971b		1378	610	1.17569	0.2813	4.27498	1.91154e-05	3.01646e-05	FALSE	no change	1378	856	0.686893	0.163717	2.66641	0.00766656	0.00936633	FALSE	no change	1378	844	0.707261	0.0254019	0.414597	0.678437	0.702232	FALSE	no change	1378	565	1.28625	0.544194	8.05431	7.99316e-16	1.7025e-15	TRUE	loss of fitness	1-1-1-0	TRUE
KS17gene_5972a		281	162	0.794576	-0.0998183	-0.731736	0.46433	0.495251	FALSE	no change	281	182	0.626632	0.103456	0.768809	0.442007	0.466539	FALSE	no change	281	100	1.49057	0.808711	5.20349	1.95579e-07	3.25285e-07	FALSE	no change	281	76	1.8865	1.14444	6.89275	5.47235e-12	1.01238e-11	FALSE	no change	1-1-1-1	FALSE
KS17gene_5973b		1559	1761	-0.175774	-1.07017	-21.8653	5.56169e-106	2.29178e-104	TRUE	gain of fitness	1559	1828	-0.229645	-0.752821	-15.287	9.33502e-53	5.70712e-52	TRUE	gain of fitness	1559	1705	-0.129151	-0.81101	-16.2762	1.45679e-59	1.66043e-58	TRUE	gain of fitness	1559	940	0.729888	-0.0121711	-0.211002	0.832886	0.846007	FALSE	no change	1-1-1-1	TRUE
KS17gene_5974b		472	390	0.275313	-0.619082	-6.43573	1.22878e-10	2.63435e-10	FALSE	no change	472	355	0.410968	-0.112208	-1.12187	0.261917	0.284152	FALSE	no change	472	436	0.114459	-0.5674	-6.00597	1.90193e-09	3.51326e-09	FALSE	no change	472	273	0.789886	0.0478266	0.451465	0.651655	0.672515	FALSE	no change	1-1-1-1	TRUE
KS17gene_5975b		968	193	2.32641	1.43201	14.9418	1.76131e-50	1.79756e-49	TRUE	loss of fitness	968	231	2.06711	1.54394	16.5913	8.05581e-62	6.06747e-61	TRUE	loss of fitness	968	162	2.57901	1.89715	18.7622	1.53833e-78	3.28064e-77	TRUE	loss of fitness	968	475	1.02708	0.28502	3.69794	0.000217359	0.00028936	FALSE	no change	0-0-0-1	TRUE
KS17gene_5976a		497	647	-0.38052	-1.27491	-15.237	2.00771e-52	2.15688e-51	TRUE	gain of fitness	497	607	-0.288451	-0.811627	-9.39992	5.46056e-21	1.40554e-20	TRUE	gain of fitness	497	477	0.0592566	-0.622602	-6.82759	8.63548e-12	1.77094e-11	FALSE	no change	497	551	-0.148806	-0.890866	-10.1537	3.19011e-24	9.05018e-24	TRUE	gain of fitness	1-1-1-1	FALSE
KS17gene_5978b		8	25	-1.64386	-2.53825	-4.79041	1.66444e-06	2.811e-06	FALSE	no change	8	0	4	3.47682	2.42973	0.01511	0.0180747	FALSE	no change	8	0	4	3.31814	2.332	0.0197008	0.0239964	FALSE	no change	8	0	4	3.25794	2.29547	0.0217061	0.025642	FALSE	no change	1-1-1-1	TRUE
KS17gene_5979b		69	110	-0.672835	-1.56723	-7.34136	2.11431e-13	5.17494e-13	FALSE	no change	69	44	0.649093	0.125917	0.461873	0.644173	0.665425	FALSE	no change	69	59	0.225881	-0.455978	-1.81005	0.0702887	0.0815569	FALSE	no change	69	156	-1.17688	-1.91894	-9.73806	2.07487e-22	5.5505e-22	TRUE	gain of fitness	1-1-1-1	TRUE
KS17gene_597b		480	121	1.98803	1.09363	8.52056	1.58779e-17	4.7113e-17	TRUE	loss of fitness	480	250	0.941106	0.41793	3.84391	0.00012109	0.000165229	FALSE	no change	480	182	1.3991	0.717237	6.12803	8.89746e-10	1.66246e-09	FALSE	no change	480	116	2.04891	1.30685	10.0017	1.49792e-23	4.15673e-23	TRUE	loss of fitness	0-1-1-0	TRUE
KS17gene_5980b		171	335	-0.970165	-1.86456	-14.4769	1.69495e-47	1.57926e-46	TRUE	gain of fitness	171	763	-2.15769	-2.68086	-25.1785	6.89801e-140	2.00913e-138	TRUE	gain of fitness	171	631	-1.88364	-2.5655	-23.1079	3.85768e-118	2.48622e-116	TRUE	gain of fitness	171	730	-2.0939	-2.83596	-26.5588	2.03352e-155	1.00248e-153	TRUE	gain of fitness	1-1-1-1	TRUE
KS17gene_5981b		921	308	1.58027	0.685876	7.94422	1.95421e-15	5.28569e-15	TRUE	loss of fitness	921	506	0.864064	0.340888	4.4015	1.07505e-05	1.54838e-05	FALSE	no change	921	416	1.14662	0.464759	5.74657	9.10721e-09	1.61425e-08	FALSE	no change	921	581	0.664663	-0.0773964	-1.04297	0.29696	0.31885	FALSE	no change	0-1-1-1	TRUE
KS17gene_5982b		1030	476	1.11361	0.219216	2.91135	0.00359875	0.00478507	FALSE	no change	1030	412	1.32193	0.798752	10.0747	7.14956e-24	2.01285e-23	TRUE	loss of fitness	1030	1451	-0.494403	-1.17626	-20.4408	7.25563e-93	2.36415e-91	TRUE	gain of fitness	1030	752	0.45384	-0.28822	-4.26027	2.04179e-05	2.87022e-05	FALSE	no change	1-0-1-1	TRUE
KS17gene_5983a		466	72	2.69426	1.79987	12.2252	2.27895e-34	1.32994e-33	TRUE	loss of fitness	466	22	4.40475	3.88158	19.3008	5.28983e-83	6.02285e-82	TRUE	loss of fitness	466	12	5.27922	4.59736	19.757	6.97808e-87	1.92943e-85	TRUE	loss of fitness	466	149	1.64502	0.902958	7.30273	2.81982e-13	5.47058e-13	FALSE	no change	0-0-0-1	FALSE
KS17gene_5984b		1410	232	2.6035	1.7091	20.514	1.61551e-93	5.2908e-92	TRUE	loss of fitness	1410	295	2.25691	1.73373	21.7584	5.74837e-105	9.63594e-104	TRUE	loss of fitness	1410	422	1.74038	1.05852	14.6111	2.38785e-48	1.84727e-47	TRUE	loss of fitness	1410	368	1.93792	1.19586	15.9915	1.46407e-57	1.05841e-56	TRUE	loss of fitness	0-0-0-0	TRUE
KS17gene_5985b		375	188	0.996158	0.101763	0.832204	0.405294	0.436474	FALSE	no change	375	373	0.00771497	-0.515461	-4.92613	8.38753e-07	1.2784e-06	FALSE	no change	375	307	0.288652	-0.393207	-3.59953	0.000318796	0.000442758	FALSE	no change	375	499	-0.412149	-1.15421	-11.9605	5.72257e-33	2.15185e-32	TRUE	gain of fitness	1-1-1-1	TRUE
KS17gene_5986b		329	292	0.172119	-0.722275	-6.38176	1.75061e-10	3.71048e-10	FALSE	no change	329	526	-0.676975	-1.20015	-12.0964	1.10282e-33	4.1195e-33	TRUE	gain of fitness	329	378	-0.200299	-0.882158	-8.23285	1.82804e-16	4.56489e-16	TRUE	gain of fitness	329	332	-0.0130957	-0.755155	-6.83986	7.92725e-12	1.45915e-11	FALSE	no change	1-1-1-1	TRUE
KS17gene_5987b		312	108	1.53051	0.63612	4.32535	1.52289e-05	2.42233e-05	FALSE	no change	312	68	2.19794	1.67476	9.98816	1.71739e-23	4.77676e-23	TRUE	loss of fitness	312	212	0.557482	-0.124377	-0.99127	0.321554	0.348254	FALSE	no change	312	2	7.2854	6.54334	16.2934	1.10016e-59	8.3671e-59	TRUE	loss of fitness	1-0-1-0	TRUE
KS17gene_5988a		151	114	0.405515	-0.48888	-2.81033	0.004949	0.00651333	FALSE	no change	151	150	0.00958605	-0.51359	-3.11351	0.00184878	0.00235517	FALSE	no change	151	0	8.2384	7.55655	11.0695	1.76357e-28	6.90386e-28	TRUE	loss of fitness	151	187	-0.30849	-1.05055	-6.78487	1.16189e-11	2.12662e-11	FALSE	no change	1-1-0-1	FALSE
KS17gene_5989a		216	85	1.3455	0.451102	2.63529	0.00840654	0.0108554	FALSE	no change	216	220	-0.0264722	-0.549648	-4.01026	6.06514e-05	8.40415e-05	FALSE	no change	216	261	-0.273018	-0.954878	-7.31221	2.62776e-13	5.74372e-13	FALSE	no change	216	244	-0.17585	-0.917909	-6.92921	4.23191e-12	7.86888e-12	FALSE	no change	1-1-1-1	FALSE
KS17gene_5989b		823	548	0.586717	-0.307678	-4.00175	6.28744e-05	9.55582e-05	FALSE	no change	823	729	0.174974	-0.348202	-4.7891	1.67534e-06	2.51631e-06	FALSE	no change	823	464	0.826768	0.144909	1.79026	0.0734118	0.0850119	FALSE	no change	823	370	1.15337	0.411308	4.81398	1.47957e-06	2.19644e-06	FALSE	no change	1-1-1-1	TRUE
KS17gene_598b		847	487	0.79844	-0.0959544	-1.22047	0.222288	0.246934	FALSE	no change	847	985	-0.217762	-0.740938	-11.0664	1.82556e-28	5.8546e-28	TRUE	gain of fitness	847	658	0.364274	-0.317585	-4.31256	1.61376e-05	2.41664e-05	FALSE	no change	847	821	0.0449797	-0.69708	-10.0297	1.12881e-23	3.14538e-23	TRUE	gain of fitness	1-1-1-1	TRUE
KS17gene_5990b		1796	881	1.02757	0.133179	2.37077	0.0177509	0.0222349	FALSE	no change	1796	1294	0.47295	-0.0502262	-0.96919	0.33245	0.3567	FALSE	no change	1796	1680	0.0963261	-0.585533	-12.1295	7.36876e-34	3.51208e-33	TRUE	gain of fitness	1796	1277	0.492029	-0.250031	-4.84834	1.24496e-06	1.85318e-06	FALSE	no change	1-1-1-1	TRUE
KS17gene_5991b		391	489	-0.322666	-1.21706	-12.7727	2.32974e-37	1.51918e-36	TRUE	gain of fitness	391	566	-0.533633	-1.05681	-11.3272	9.62058e-30	3.21064e-29	TRUE	gain of fitness	391	571	-0.546322	-1.22818	-13.2679	3.55315e-40	2.0972e-39	TRUE	gain of fitness	391	449	-0.199547	-0.941606	-9.60298	7.76644e-22	2.03599e-21	TRUE	gain of fitness	1-1-1-1	TRUE
KS17gene_5992b		530	245	1.11321	0.218816	2.08466	0.0371003	0.0450013	FALSE	no change	530	94	2.49526	1.97208	14.5595	5.08545e-48	2.80227e-47	TRUE	loss of fitness	530	125	2.08406	1.40221	11.1799	5.11685e-29	2.05259e-28	TRUE	loss of fitness	530	24	4.46489	3.72283	19.6976	2.26143e-86	3.26696e-85	TRUE	loss of fitness	1-0-0-0	TRUE
KS17gene_5993a		387	301	0.36257	-0.531825	-4.93097	8.18229e-07	1.40265e-06	FALSE	no change	387	389	-0.00743659	-0.530612	-5.16497	2.40474e-07	3.758e-07	FALSE	no change	387	371	0.0609144	-0.620945	-6.007	1.8899e-09	3.49177e-09	FALSE	no change	387	397	-0.0368054	-0.778865	-7.68276	1.55695e-14	3.16406e-14	TRUE	gain of fitness	1-1-1-1	FALSE
KS17gene_5994a		482	100	2.26903	1.37464	10.2221	1.57907e-24	6.3751e-24	TRUE	loss of fitness	482	126	1.93561	1.41243	10.957	6.14917e-28	1.94691e-27	TRUE	loss of fitness	482	463	0.058021	-0.623838	-6.73854	1.59982e-11	3.23844e-11	FALSE	no change	482	64	2.91289	2.17083	14.3335	1.35049e-46	7.46934e-46	TRUE	loss of fitness	0-0-1-0	FALSE
KS17gene_5995b		911	390	1.22398	0.329582	4.03845	5.38045e-05	8.22721e-05	FALSE	no change	911	136	2.74384	2.22067	20.5884	3.48872e-94	4.8937e-93	TRUE	loss of fitness	911	190	2.26145	1.57959	16.0121	1.05221e-57	1.13859e-56	TRUE	loss of fitness	911	360	1.33945	0.597395	7.12285	1.05715e-12	2.00653e-12	FALSE	no change	1-0-0-1	TRUE
KS17gene_5996b		562	325	0.79013	-0.104264	-1.08178	0.279351	0.306943	FALSE	no change	562	462	0.282677	-0.240499	-2.68279	0.00730101	0.00893218	FALSE	no change	562	459	0.292076	-0.389783	-4.36565	1.26746e-05	1.9121e-05	FALSE	no change	562	629	-0.16249	-0.904549	-10.9892	4.3059e-28	1.38006e-27	TRUE	gain of fitness	1-1-1-1	TRUE
KS17gene_5997b		388	738	-0.927564	-1.82196	-21.1526	2.61218e-99	9.59295e-98	TRUE	gain of fitness	388	785	-1.01664	-1.53981	-17.8762	1.80816e-71	1.63931e-70	TRUE	gain of fitness	388	497	-0.357189	-1.03905	-10.821	2.7369e-27	1.02517e-26	TRUE	gain of fitness	388	424	-0.128008	-0.870067	-8.73037	2.53845e-18	5.93908e-18	TRUE	gain of fitness	1-1-1-1	TRUE
KS17gene_5998b		1041	279	1.89963	1.00524	11.7121	1.10469e-31	5.7851e-31	TRUE	loss of fitness	1041	361	1.5279	1.00472	12.2933	9.83533e-35	3.79852e-34	TRUE	loss of fitness	1041	1556	-0.579872	-1.26173	-22.3718	7.40597e-111	3.84103e-109	TRUE	gain of fitness	1041	790	0.398046	-0.344014	-5.16174	2.44659e-07	3.75401e-07	FALSE	no change	0-0-1-1	TRUE
KS17gene_5999b		771	728	0.0827924	-0.811602	-11.1494	7.20833e-29	3.37247e-28	TRUE	gain of fitness	771	1333	-0.789874	-1.31305	-20.661	7.77153e-95	1.10248e-93	TRUE	gain of fitness	771	684	0.172735	-0.509125	-6.81866	9.18942e-12	1.8841e-11	FALSE	no change	771	1575	-1.03055	-1.77261	-29.3194	5.86262e-189	4.35672e-187	TRUE	gain of fitness	1-1-1-1	TRUE
KS17gene_599b		791	574	0.462627	-0.431768	-5.62511	1.85388e-08	3.50755e-08	FALSE	no change	791	660	0.261212	-0.261964	-3.47985	0.000501699	0.000660023	FALSE	no change	791	771	0.0369468	-0.644912	-8.9569	3.33925e-19	9.27099e-19	TRUE	gain of fitness	791	438	0.852747	0.110687	1.33798	0.180903	0.198243	FALSE	no change	1-1-1-1	TRUE
KS17gene_59b		1253	554	1.17743	0.283034	4.10034	4.12549e-05	6.3637e-05	FALSE	no change	1253	291	2.1063	1.58312	19.2246	2.30209e-82	2.58749e-81	TRUE	loss of fitness	1253	445	1.49351	0.81165	11.0229	2.96443e-28	1.15276e-27	TRUE	loss of fitness	1253	412	1.60467	0.862611	11.5205	1.04038e-30	3.62891e-30	TRUE	loss of fitness	1-0-0-0	TRUE
KS17gene_5a		21	30	-0.514573	-1.40897	-3.54256	0.000396266	0.000568584	FALSE	no change	21	24	-0.192645	-0.715821	-1.676	0.0937386	0.105739	FALSE	no change	21	0	5.39232	4.71046	4.21385	2.51058e-05	3.72024e-05	FALSE	no change	21	10	1.07039	0.32833	0.622701	0.533481	0.556518	FALSE	no change	1-1-1-1	FALSE
KS17gene_6000b		162	28	2.5325	1.6381	6.7467	1.51245e-11	3.36496e-11	FALSE	no change	162	22	2.88042	2.35724	9.00019	2.25332e-19	5.48442e-19	TRUE	loss of fitness	162	71	1.1901	0.508244	2.6157	0.00890449	0.0111529	FALSE	no change	162	0	8.33985	7.59779	11.3559	6.92977e-30	2.35806e-29	TRUE	loss of fitness	1-0-1-0	TRUE
KS17gene_6002b		675	365	0.886991	-0.00740357	-0.0827831	0.934024	0.940345	FALSE	no change	675	902	-0.41824	-0.941416	-12.9957	1.29431e-38	5.52712e-38	TRUE	gain of fitness	675	318	1.08586	0.404002	4.32168	1.54845e-05	2.32281e-05	FALSE	no change	675	315	1.09954	0.357476	3.82458	0.000130996	0.000176452	FALSE	no change	1-1-1-1	TRUE
KS17gene_6003b		879	492	0.837205	-0.0571898	-0.736063	0.461692	0.492618	FALSE	no change	879	546	0.686962	0.163786	2.13039	0.0331391	0.0386961	FALSE	no change	879	159	2.46684	1.78498	17.1519	6.08254e-66	8.69713e-65	TRUE	loss of fitness	879	158	2.47594	1.73388	16.6767	1.93704e-62	1.59642e-61	TRUE	loss of fitness	1-1-0-0	TRUE
KS17gene_6004b		583	222	1.39294	0.498542	4.74572	2.07766e-06	3.4874e-06	FALSE	no change	583	412	0.500852	-0.0223244	-0.24423	0.807052	0.820911	FALSE	no change	583	183	1.67165	0.989793	8.89008	6.10655e-19	1.6805e-18	TRUE	loss of fitness	583	245	1.25071	0.508655	4.92676	8.36057e-07	1.25323e-06	FALSE	no change	1-1-0-1	TRUE
KS17gene_6005a		384	210	0.870717	-0.0236776	-0.200248	0.841287	0.855914	FALSE	no change	384	260	0.562595	0.0394188	0.34626	0.729148	0.746518	FALSE	no change	384	174	1.14202	0.46016	3.67669	0.000236276	0.000331036	FALSE	no change	384	25	3.94111	3.19905	15.7763	4.52689e-56	3.15802e-55	TRUE	loss of fitness	1-1-1-0	FALSE
KS17gene_6006b		886	383	1.20996	0.315568	3.82257	0.000132067	0.00019577	FALSE	no change	886	225	1.97738	1.45421	15.1847	4.46282e-52	2.69646e-51	TRUE	loss of fitness	886	511	0.793983	0.112124	1.44547	0.148326	0.167019	FALSE	no change	886	330	1.42484	0.682781	7.91051	2.56333e-15	5.34677e-15	TRUE	loss of fitness	1-0-1-0	TRUE
KS17gene_6007b		582	534	0.124179	-0.770215	-9.12708	7.03693e-20	2.33863e-19	TRUE	gain of fitness	582	780	-0.422455	-0.945631	-12.13	7.32111e-34	2.75351e-33	TRUE	gain of fitness	582	547	0.0894783	-0.592381	-6.99309	2.6889e-12	5.62622e-12	FALSE	no change	582	553	0.0737397	-0.66832	-7.9311	2.17214e-15	4.55245e-15	TRUE	gain of fitness	1-1-1-1	TRUE
KS17gene_6008b		6432	3296	0.964551	0.0701566	2.39018	0.01684	0.0211452	FALSE	no change	6432	4019	0.678431	0.155255	5.47288	4.42779e-08	7.13312e-08	FALSE	no change	6432	4117	0.643674	-0.0381851	-1.36192	0.173224	0.193954	FALSE	no change	6432	5260	0.290205	-0.451855	-17.1785	3.84796e-66	3.48943e-65	TRUE	gain of fitness	1-1-1-1	TRUE
KS17gene_6009b		457	61	2.90531	2.01092	13.0405	7.20214e-39	4.97741e-38	TRUE	loss of fitness	457	10	5.51412	4.99095	20.278	2.01143e-91	2.67997e-90	TRUE	loss of fitness	457	1	8.83605	8.15419	18.7361	2.51452e-78	5.29803e-77	TRUE	loss of fitness	457	135	1.75923	1.01718	7.98698	1.38289e-15	2.91856e-15	TRUE	loss of fitness	0-0-0-0	TRUE
KS17gene_600b		796	696	0.193681	-0.700713	-9.59474	8.4132e-22	3.03131e-21	TRUE	gain of fitness	796	798	-0.00362032	-0.526796	-7.34958	1.98828e-13	3.94372e-13	FALSE	no change	796	619	0.362829	-0.31903	-4.20077	2.66009e-05	3.93713e-05	FALSE	no change	796	883	-0.149645	-0.891704	-12.8643	7.14466e-38	3.10771e-37	TRUE	gain of fitness	1-1-1-1	TRUE
KS17gene_6010b		540	140	1.94753	1.05314	8.7641	1.88274e-18	5.83296e-18	TRUE	loss of fitness	540	295	0.872244	0.349069	3.4462	0.000568529	0.000745483	FALSE	no change	540	25	4.43296	3.7511	20.0939	8.33917e-90	2.50318e-88	TRUE	loss of fitness	540	166	1.70178	0.959717	8.2736	1.2997e-16	2.84643e-16	TRUE	loss of fitness	0-1-0-0	TRUE
KS17gene_6011b		357	116	1.6218	0.727405	5.2077	1.91193e-07	3.39697e-07	FALSE	no change	357	272	0.392317	-0.130858	-1.14152	0.253653	0.275561	FALSE	no change	357	163	1.13105	0.449193	3.46717	0.000525974	0.000720338	FALSE	no change	357	314	0.18516	-0.5569	-5.07696	3.83512e-07	5.83048e-07	FALSE	no change	1-1-1-1	TRUE
KS17gene_6012b		979	438	1.16038	0.265983	3.41607	0.000635318	0.00089448	FALSE	no change	979	344	1.5089	0.985724	11.7347	8.45846e-32	2.99617e-31	TRUE	loss of fitness	979	589	0.733041	0.0511822	0.700958	0.483329	0.512197	FALSE	no change	979	865	0.178609	-0.563451	-8.51642	1.64557e-17	3.74417e-17	TRUE	gain of fitness	1-0-1-1	TRUE
KS17gene_6013b		978	197	2.31164	1.41724	14.902	3.19835e-50	3.24156e-49	TRUE	loss of fitness	978	247	1.98532	1.46215	16.0188	9.44831e-58	6.51206e-57	TRUE	loss of fitness	978	432	1.1788	0.496944	6.29662	3.04206e-10	5.80908e-10	FALSE	no change	978	319	1.61628	0.874219	10.2941	7.49009e-25	2.16197e-24	TRUE	loss of fitness	0-0-1-0	TRUE
KS17gene_6014b		601	137	2.13319	1.23879	10.5315	6.1842e-26	2.6171e-25	TRUE	loss of fitness	601	258	1.21999	0.696818	6.83311	8.30921e-12	1.55224e-11	FALSE	no change	601	508	0.242536	-0.439323	-5.13226	2.86288e-07	4.71853e-07	FALSE	no change	601	221	1.44332	0.701259	6.66997	2.5585e-11	4.62206e-11	FALSE	no change	0-1-1-1	TRUE
KS17gene_6015b		310	131	1.2427	0.348307	2.48147	0.0130843	0.0166002	FALSE	no change	310	347	-0.162667	-0.685843	-6.13791	8.36119e-10	1.45499e-09	FALSE	no change	310	121	1.35726	0.675402	4.67116	2.99498e-06	4.66768e-06	FALSE	no change	310	149	1.05696	0.314897	2.3	0.0214483	0.0253683	FALSE	no change	1-1-1-1	TRUE
KS17gene_6016b		656	283	1.21289	0.318499	3.31802	0.000906574	0.00126221	FALSE	no change	656	660	-0.00877021	-0.531946	-6.74319	1.54948e-11	2.85986e-11	FALSE	no change	656	506	0.374558	-0.307301	-3.6658	0.00024657	0.000344962	FALSE	no change	656	718	-0.130288	-0.872347	-11.3865	4.88456e-30	1.6725e-29	TRUE	gain of fitness	1-1-1-1	TRUE
KS17gene_6017b		1213	499	1.28147	0.387073	5.41872	6.00264e-08	1.09784e-07	FALSE	no change	1213	740	0.712982	0.189806	2.88723	0.00388654	0.00484822	FALSE	no change	1213	669	0.858501	0.176642	2.63494	0.00841517	0.0105566	FALSE	no change	1213	863	0.491147	-0.250912	-3.99895	6.36248e-05	8.72032e-05	FALSE	no change	1-1-1-1	TRUE
KS17gene_6018b		602	468	0.363255	-0.53114	-6.14147	8.17634e-10	1.67359e-09	FALSE	no change	602	466	0.369434	-0.153742	-1.74852	0.0803745	0.0912277	FALSE	no change	602	421	0.515943	-0.165916	-1.8501	0.0642988	0.0748246	FALSE	no change	602	560	0.104337	-0.637723	-7.65624	1.91452e-14	3.88172e-14	TRUE	gain of fitness	1-1-1-1	TRUE
KS17gene_6019a		257	199	0.369	-0.525395	-3.96526	7.33158e-05	0.000110928	FALSE	no change	257	57	2.17273	1.64956	8.96778	3.02549e-19	7.34547e-19	TRUE	loss of fitness	257	95	1.43577	0.75391	4.68337	2.82203e-06	4.40911e-06	FALSE	no change	257	323	-0.329766	-1.07183	-9.06428	1.25425e-19	3.04922e-19	TRUE	gain of fitness	1-0-1-1	FALSE
KS17gene_6019b		796	486	0.711812	-0.182582	-2.28535	0.0222922	0.0276666	FALSE	no change	796	684	0.218772	-0.304404	-4.08631	4.38292e-05	6.10988e-05	FALSE	no change	796	600	0.407806	-0.274053	-3.58053	0.000342904	0.000475036	FALSE	no change	796	358	1.15281	0.410749	4.72837	2.26325e-06	3.33218e-06	FALSE	no change	1-1-1-1	TRUE
KS17gene_601b		469	219	1.09866	0.204262	1.83521	0.0664742	0.0784938	FALSE	no change	469	309	0.601981	0.0788052	0.759824	0.44736	0.471678	FALSE	no change	469	60	2.96655	2.28469	14.7056	5.93053e-49	4.72127e-48	TRUE	loss of fitness	469	161	1.54253	0.800468	6.61102	3.81672e-11	6.84574e-11	FALSE	no change	1-1-0-1	TRUE
KS17gene_6020b		212	72	1.558	0.663601	3.70177	0.000214103	0.000312884	FALSE	no change	212	247	-0.220447	-0.743623	-5.55879	2.71653e-08	4.41771e-08	FALSE	no change	212	249	-0.232081	-0.913941	-6.88461	5.79477e-12	1.19621e-11	FALSE	no change	212	508	-1.26076	-2.00282	-18.0767	4.8606e-73	5.20423e-72	TRUE	gain of fitness	1-1-1-1	TRUE
KS17gene_6021b		1016	397	1.35569	0.461295	5.83454	5.39378e-09	1.0579e-08	FALSE	no change	1016	375	1.43794	0.914762	11.2311	2.86783e-29	9.43072e-29	TRUE	loss of fitness	1016	774	0.392495	-0.289364	-4.2826	1.84725e-05	2.75735e-05	FALSE	no change	1016	470	1.11217	0.370108	4.84751	1.25018e-06	1.86032e-06	FALSE	no change	1-0-1-1	TRUE
KS17gene_6022a		98	66	0.570316	-0.324079	-1.45857	0.144684	0.164665	FALSE	no change	98	30	1.70782	1.18464	4.31059	1.62817e-05	2.32289e-05	FALSE	no change	98	18	2.44478	1.76293	5.67778	1.36455e-08	2.39926e-08	FALSE	no change	98	0	7.61471	6.87265	9.05915	1.31473e-19	3.19006e-19	TRUE	loss of fitness	1-1-1-0	FALSE
KS17gene_6023a		864	363	1.25106	0.356667	4.23616	2.27376e-05	3.57009e-05	FALSE	no change	864	598	0.530886	0.00770993	0.102151	0.918637	0.925392	FALSE	no change	864	225	1.94111	1.25925	13.1408	1.92251e-39	1.09992e-38	TRUE	loss of fitness	864	309	1.48342	0.741365	8.39625	4.60971e-17	1.02987e-16	TRUE	loss of fitness	1-1-0-0	FALSE
KS17gene_6023b		3036	1545	0.974565	0.0801703	1.87282	0.0610939	0.0725211	FALSE	no change	3036	2194	0.468608	-0.0545676	-1.37018	0.17063	0.188473	FALSE	no change	3036	1122	1.4361	0.75424	16.1056	2.33194e-58	2.55493e-57	TRUE	loss of fitness	3036	1126	1.43096	0.688906	14.7608	2.62188e-49	1.55032e-48	TRUE	loss of fitness	1-1-0-0	TRUE
KS17gene_6024b		842	629	0.42076	-0.473634	-6.41276	1.42906e-10	3.04882e-10	FALSE	no change	842	682	0.304048	-0.219127	-2.98099	0.00287319	0.00362175	FALSE	no change	842	349	1.27059	0.588734	6.8123	9.60529e-12	1.96661e-11	FALSE	no change	842	352	1.25824	0.516185	6.00075	1.96406e-09	3.3013e-09	FALSE	no change	1-1-1-1	TRUE
KS17gene_6025b		193	160	0.270529	-0.623866	-4.15047	3.31787e-05	5.14413e-05	FALSE	no change	193	48	2.00749	1.48432	7.196	6.20054e-13	1.20854e-12	FALSE	no change	193	272	-0.495006	-1.17686	-8.8529	8.52754e-19	2.33065e-18	TRUE	gain of fitness	193	36	2.42253	1.68047	7.64388	2.10778e-14	4.26666e-14	TRUE	loss of fitness	1-1-1-0	TRUE
KS17gene_6026b		3009	1667	0.85203	-0.0423646	-1.0064	0.314224	0.343242	FALSE	no change	3009	1582	0.927535	0.404359	9.33507	1.00923e-20	2.57581e-20	TRUE	loss of fitness	3009	1788	0.750937	0.0690783	1.65368	0.0981931	0.112417	FALSE	no change	3009	1274	1.23992	0.497859	10.9774	4.9091e-28	1.5688e-27	TRUE	loss of fitness	1-0-1-0	TRUE
KS17gene_6027b		230	77	1.5787	0.684309	3.9618	7.43875e-05	0.000112433	FALSE	no change	230	59	1.96285	1.43967	7.67845	1.61031e-14	3.33591e-14	TRUE	loss of fitness	230	111	1.05107	0.369215	2.31935	0.0203759	0.0247877	FALSE	no change	230	92	1.32193	0.579869	3.4844	0.000493236	0.000644492	FALSE	no change	1-0-1-1	TRUE
KS17gene_6028b		546	60	3.18587	2.29147	15.4717	5.38645e-54	6.15584e-53	TRUE	loss of fitness	546	187	1.54586	1.02269	9.03387	1.65701e-19	4.04764e-19	TRUE	loss of fitness	546	52	3.39232	2.71046	17.485	1.86284e-68	2.88987e-67	TRUE	loss of fitness	546	50	3.4489	2.70684	17.335	2.56022e-67	2.37824e-66	TRUE	loss of fitness	0-0-0-0	TRUE
KS17gene_6029b		179	113	0.663637	-0.230758	-1.3811	0.167248	0.188778	FALSE	no change	179	224	-0.323539	-0.846715	-5.92081	3.20369e-09	5.44634e-09	FALSE	no change	179	233	-0.38037	-1.06223	-7.54392	4.56063e-14	1.03265e-13	TRUE	gain of fitness	179	250	-0.481969	-1.22403	-8.86976	7.33011e-19	1.74383e-18	TRUE	gain of fitness	1-1-1-1	TRUE
KS17gene_602a		30	151	-2.33151	-3.22591	-13.2819	2.94932e-40	2.16259e-39	TRUE	gain of fitness	30	6	2.32193	1.79875	3.25575	0.00113095	0.00146045	FALSE	no change	30	77	-1.3599	-2.04175	-7.03439	2.0013e-12	4.21465e-12	FALSE	no change	30	22	0.447459	-0.2946	-0.743934	0.456917	0.480478	FALSE	no change	1-1-1-1	FALSE
KS17gene_602b		2189	632	1.79228	0.897881	15.4558	6.90011e-54	7.8347e-53	TRUE	loss of fitness	2189	513	2.09324	1.57007	25.2586	9.10833e-141	2.70687e-139	TRUE	loss of fitness	2189	585	1.90376	1.2219	20.4292	9.2001e-93	2.98662e-91	TRUE	loss of fitness	2189	395	2.47035	1.72829	26.259	5.63514e-152	2.6567e-150	TRUE	loss of fitness	0-0-0-0	TRUE
KS17gene_6030b		1105	665	0.73262	-0.161774	-2.37724	0.0174428	0.0218645	FALSE	no change	1105	920	0.264341	-0.258835	-4.06172	4.87123e-05	6.77659e-05	FALSE	no change	1105	684	0.691978	0.0101191	0.148286	0.882117	0.892813	FALSE	no change	1105	1006	0.135416	-0.606643	-9.81478	9.72485e-23	2.62311e-22	TRUE	gain of fitness	1-1-1-1	TRUE
KS17gene_6031a		86	76	0.178337	-0.716057	-3.23116	0.00123287	0.00169607	FALSE	no change	86	172	-1	-1.52318	-8.30084	1.03378e-16	2.31985e-16	TRUE	gain of fitness	86	55	0.644905	-0.036954	-0.152299	0.878951	0.889813	FALSE	no change	86	164	-0.931287	-1.67335	-9.08532	1.03395e-19	2.52274e-19	TRUE	gain of fitness	1-1-1-1	FALSE
KS17gene_6032b		943	1022	-0.116066	-1.01046	-15.8903	7.39719e-57	9.09316e-56	TRUE	gain of fitness	943	1421	-0.591577	-1.11475	-18.7439	2.17151e-78	2.25832e-77	TRUE	gain of fitness	943	763	0.305575	-0.376284	-5.44662	5.13346e-08	8.78289e-08	FALSE	no change	943	956	-0.0197528	-0.761812	-11.6962	1.33358e-31	4.80055e-31	TRUE	gain of fitness	1-1-1-1	TRUE
KS17gene_6033b		166	42	1.98272	1.08833	4.99094	6.00866e-07	1.04102e-06	FALSE	no change	166	116	0.517058	-0.00611747	-0.0356106	0.971593	0.973703	FALSE	no change	166	4	5.37504	4.69318	11.8394	2.44297e-32	1.10261e-31	TRUE	loss of fitness	166	2	6.37504	5.63298	11.9795	4.55273e-33	1.71785e-32	TRUE	loss of fitness	1-1-0-0	TRUE
KS17gene_6034b		208	202	0.0422282	-0.852166	-6.12303	9.18101e-10	1.87356e-09	FALSE	no change	208	216	-0.0544478	-0.577624	-4.15569	3.2431e-05	4.55718e-05	FALSE	no change	208	280	-0.428843	-1.1107	-8.57494	9.91426e-18	2.60643e-17	TRUE	gain of fitness	208	483	-1.21544	-1.9575	-17.3632	1.56604e-67	1.46873e-66	TRUE	gain of fitness	1-1-1-1	TRUE
KS17gene_6035a		217	22	3.30212	2.40773	10.0441	9.75531e-24	3.82072e-23	TRUE	loss of fitness	217	76	1.51362	0.990448	5.54645	2.91521e-08	4.73202e-08	FALSE	no change	217	64	1.76155	1.07969	5.82482	5.71732e-09	1.02521e-08	FALSE	no change	217	6	5.17659	4.43453	13.2714	3.39347e-40	1.57529e-39	TRUE	loss of fitness	0-1-1-0	FALSE
KS17gene_6036b		826	123	2.74748	1.85309	16.6039	6.52666e-62	9.53153e-61	TRUE	loss of fitness	826	108	2.93511	2.41193	20.5986	2.82282e-94	3.97234e-93	TRUE	loss of fitness	826	528	0.645604	-0.0362552	-0.46304	0.643336	0.668822	FALSE	no change	826	204	2.01757	1.27551	12.8756	6.17396e-38	2.69619e-37	TRUE	loss of fitness	0-0-1-0	TRUE
KS17gene_6037a		238	26	3.19438	2.29998	10.2375	1.34622e-24	5.44507e-24	TRUE	loss of fitness	238	7	5.08746	4.56429	14.4097	4.49895e-47	2.41829e-46	TRUE	loss of fitness	238	37	2.68536	2.00351	9.64511	5.15574e-22	1.59965e-21	TRUE	loss of fitness	238	0	8.89482	8.15276	13.4155	4.9088e-41	2.34324e-40	TRUE	loss of fitness	0-0-0-0	FALSE
KS17gene_6038b		1018	326	1.64279	0.748399	9.01528	1.96366e-19	6.39045e-19	TRUE	loss of fitness	1018	520	0.969154	0.445978	5.94483	2.76738e-09	4.71741e-09	FALSE	no change	1018	980	0.0548839	-0.626975	-9.84809	6.98571e-23	2.23711e-22	TRUE	gain of fitness	1018	393	1.37314	0.631077	7.90783	2.61917e-15	5.46195e-15	TRUE	loss of fitness	0-1-1-0	TRUE
KS17gene_6039b		550	826	-0.58671	-1.4811	-19.2988	5.49663e-83	1.43157e-81	TRUE	gain of fitness	550	2963	-2.42956	-2.95273	-52.1383	0	0	TRUE	gain of fitness	550	384	0.518325	-0.163534	-1.74228	0.0814598	0.0938356	FALSE	no change	550	307	0.841193	0.0991336	1.00121	0.316723	0.33928	FALSE	no change	1-1-1-1	TRUE
KS17gene_603b		774	405	0.934412	0.040017	0.475224	0.634628	0.662322	FALSE	no change	774	739	0.0667592	-0.456417	-6.20294	5.54193e-10	9.70557e-10	FALSE	no change	774	520	0.573822	-0.108037	-1.35239	0.17625	0.197008	FALSE	no change	774	395	0.970481	0.228422	2.67614	0.00744765	0.00906935	FALSE	no change	1-1-1-1	TRUE
KS17gene_6040b		390	250	0.641546	-0.252849	-2.24236	0.0249383	0.0308329	FALSE	no change	390	185	1.07595	0.552773	4.47689	7.57372e-06	1.0995e-05	FALSE	no change	390	368	0.0837684	-0.598091	-5.78533	7.2368e-09	1.28871e-08	FALSE	no change	390	405	-0.0544478	-0.796507	-7.91133	2.54645e-15	5.31283e-15	TRUE	gain of fitness	1-1-1-1	TRUE
KS17gene_6041b		332	319	0.0576268	-0.836768	-7.57584	3.56803e-14	9.08517e-14	TRUE	gain of fitness	332	217	0.613488	0.0903123	0.731168	0.464677	0.488937	FALSE	no change	332	310	0.098915	-0.582944	-5.18899	2.11438e-07	3.50995e-07	FALSE	no change	332	124	1.42084	0.678784	4.81719	1.45596e-06	2.16212e-06	FALSE	no change	1-1-1-1	TRUE
KS17gene_6042b		2976	1234	1.27003	0.375638	8.25408	1.53073e-16	4.3522e-16	TRUE	loss of fitness	2976	1384	1.10453	0.581355	12.9441	2.53762e-38	1.07164e-37	TRUE	loss of fitness	2976	1404	1.08383	0.401973	9.03331	1.66558e-19	4.67311e-19	TRUE	loss of fitness	2976	2354	0.33826	-0.403799	-10.3526	4.07424e-25	1.18497e-24	TRUE	gain of fitness	0-0-0-1	TRUE
KS17gene_6043b		593	303	0.968714	0.0743197	0.767938	0.442524	0.473431	FALSE	no change	593	100	2.56803	2.04486	15.7687	5.10776e-56	3.36184e-55	TRUE	loss of fitness	593	318	0.899005	0.217146	2.24884	0.0245227	0.0296758	FALSE	no change	593	299	0.987887	0.245827	2.51329	0.0119611	0.014374	FALSE	no change	1-0-1-1	TRUE
KS17gene_6044b		1883	268	2.81273	1.91833	25.6614	3.15181e-145	2.42662e-143	TRUE	loss of fitness	1883	342	2.46096	1.93779	27.1279	4.6117e-162	1.72046e-160	TRUE	loss of fitness	1883	1061	0.827608	0.145749	2.72347	0.00645997	0.00817995	FALSE	no change	1883	212	3.1509	2.40884	30.1678	6.26433e-200	5.54867e-198	TRUE	loss of fitness	0-0-1-0	TRUE
KS17gene_6045b		1583	77	4.36166	3.46726	32.5143	6.69072e-232	1.4323e-229	TRUE	loss of fitness	1583	63	4.65117	4.12799	36.2507	9.68143e-288	1.24819e-285	TRUE	loss of fitness	1583	1	10.6284	9.94659	31.1791	2.04418e-213	6.17836e-211	TRUE	loss of fitness	1583	4	8.62845	7.88639	35.0494	3.98492e-269	6.35341e-267	TRUE	loss of fitness	0-0-0-0	TRUE
KS17gene_6046a		130	44	1.56294	0.668542	2.91783	0.00352473	0.00469006	FALSE	no change	130	60	1.11548	0.592301	2.75062	0.00594829	0.00732322	FALSE	no change	130	203	-0.642968	-1.32483	-8.39158	4.79654e-17	1.22535e-16	TRUE	gain of fitness	130	74	0.812914	0.0708551	0.349609	0.726632	0.744026	FALSE	no change	1-1-1-1	FALSE
KS17gene_6047b		754	403	0.903785	0.00939007	0.110648	0.911896	0.920919	FALSE	no change	754	666	0.179042	-0.344134	-4.52716	5.97811e-06	8.71468e-06	FALSE	no change	754	404	0.900209	0.21835	2.54937	0.0107919	0.0134477	FALSE	no change	754	408	0.885995	0.143936	1.68894	0.0912311	0.10246	FALSE	no change	1-1-1-1	TRUE
KS17gene_6048a		142	2	6.14975	5.25535	10.8271	2.56158e-27	1.13207e-26	TRUE	loss of fitness	142	0	8.14975	7.62657	10.9397	7.44577e-28	2.35148e-27	TRUE	loss of fitness	142	0	8.14975	7.46789	10.7729	4.62434e-27	1.71529e-26	TRUE	loss of fitness	142	0	8.14975	7.40769	10.713	8.84413e-27	2.71453e-26	TRUE	loss of fitness	0-0-0-0	FALSE
KS17gene_6049b		521	112	2.21778	1.32339	10.3227	5.56545e-25	2.28689e-24	TRUE	loss of fitness	521	253	1.04215	0.51897	4.88659	1.02595e-06	1.55884e-06	FALSE	no change	521	384	0.440177	-0.241682	-2.54023	0.011078	0.0137964	FALSE	no change	521	55	3.24378	2.50172	16.2166	3.84957e-59	2.88274e-58	TRUE	loss of fitness	0-1-1-0	TRUE
KS17gene_604b		4001	2418	0.726546	-0.167848	-4.69935	2.60993e-06	4.35171e-06	FALSE	no change	4001	2123	0.914256	0.39108	10.4356	1.70534e-25	5.03561e-25	TRUE	loss of fitness	4001	3526	0.182328	-0.499531	-15.2193	2.63354e-52	2.35541e-51	TRUE	gain of fitness	4001	1280	1.64422	0.902157	21.3862	1.79558e-101	3.46816e-100	TRUE	loss of fitness	1-0-1-0	TRUE
KS17gene_6050b		431	221	0.963641	0.0692469	0.610535	0.541507	0.571251	FALSE	no change	431	495	-0.199741	-0.722917	-7.6778	1.61839e-14	3.35107e-14	TRUE	gain of fitness	431	621	-0.526905	-1.20876	-13.6638	1.66938e-42	1.06493e-41	TRUE	gain of fitness	431	218	0.98336	0.2413	2.10483	0.0353058	0.0410605	FALSE	no change	1-1-1-1	TRUE
KS17gene_6051b		662	467	0.503409	-0.390986	-4.6271	3.70825e-06	6.1306e-06	FALSE	no change	662	244	1.43995	0.916774	9.08239	1.06214e-19	2.61201e-19	TRUE	loss of fitness	662	555	0.254343	-0.427516	-5.23097	1.68623e-07	2.81145e-07	FALSE	no change	662	673	-0.0237753	-0.765835	-9.85813	6.32159e-23	1.71729e-22	TRUE	gain of fitness	1-0-1-1	TRUE
KS17gene_6052b		596	249	1.25917	0.364772	3.59318	0.000326664	0.000471644	FALSE	no change	596	385	0.630454	0.107278	1.16029	0.245931	0.267404	FALSE	no change	596	69	3.11064	2.42879	17.1885	3.23538e-66	4.67184e-65	TRUE	loss of fitness	596	609	-0.0311299	-0.773189	-9.45563	3.21096e-21	8.25715e-21	TRUE	gain of fitness	1-1-0-1	TRUE
KS17gene_6054b		1102	560	0.976625	0.0822309	1.15675	0.247373	0.273243	FALSE	no change	1102	836	0.398549	-0.124627	-1.90812	0.0563763	0.0646418	FALSE	no change	1102	470	1.22939	0.547533	7.30007	2.87624e-13	6.27276e-13	FALSE	no change	1102	267	2.04521	1.30315	15.1218	1.16238e-51	7.26508e-51	TRUE	loss of fitness	1-1-1-0	TRUE
KS17gene_6056a		399	351	0.184918	-0.709477	-6.88818	5.65125e-12	1.286e-11	FALSE	no change	399	392	0.0255351	-0.497641	-4.89054	1.00562e-06	1.52822e-06	FALSE	no change	399	94	2.08566	1.4038	9.70857	2.7719e-22	8.69257e-22	TRUE	loss of fitness	399	470	-0.236272	-0.978331	-10.1434	3.54394e-24	1.00445e-23	TRUE	gain of fitness	1-1-0-1	FALSE
KS17gene_6057b		118	154	-0.384143	-1.27854	-7.44989	9.34175e-14	2.32537e-13	FALSE	no change	118	229	-0.956561	-1.47974	-9.3752	6.90429e-21	1.77092e-20	TRUE	gain of fitness	118	149	-0.336525	-1.01838	-5.82777	5.61734e-09	1.00831e-08	FALSE	no change	118	133	-0.172639	-0.914699	-5.10071	3.38386e-07	5.15336e-07	FALSE	no change	1-1-1-1	TRUE
KS17gene_6058b		207	118	0.810844	-0.0835507	-0.524203	0.600137	0.628644	FALSE	no change	207	392	-0.921223	-1.4444	-12.0468	2.0156e-33	7.48127e-33	TRUE	gain of fitness	207	31	2.73929	2.05743	9.15124	5.6286e-20	1.61014e-19	TRUE	loss of fitness	207	315	-0.605721	-1.34778	-10.7303	7.33223e-27	2.25601e-26	TRUE	gain of fitness	1-1-0-1	TRUE
KS17gene_6059b		1111	589	0.915519	0.0211247	0.301552	0.762994	0.783801	FALSE	no change	1111	444	1.32323	0.800051	10.478	1.08994e-25	3.24026e-25	TRUE	loss of fitness	1111	1000	0.151859	-0.53	-8.55195	1.21027e-17	3.17224e-17	TRUE	gain of fitness	1111	484	1.19878	0.456721	6.16218	7.17505e-10	1.22266e-09	FALSE	no change	1-0-1-1	TRUE
KS17gene_605b		1066	580	0.878083	-0.016312	-0.229571	0.818425	0.834687	FALSE	no change	1066	417	1.35409	0.830912	10.6027	2.89649e-26	8.72383e-26	TRUE	loss of fitness	1066	817	0.383799	-0.29806	-4.52537	6.02914e-06	9.2484e-06	FALSE	no change	1066	351	1.60266	0.860605	10.605	2.82589e-26	8.52726e-26	TRUE	loss of fitness	1-0-1-0	TRUE
KS17gene_6061b		1133	225	2.33215	1.43776	16.214	4.01601e-59	5.34068e-58	TRUE	loss of fitness	1133	388	1.54602	1.02284	13.0155	9.99026e-39	4.27451e-38	TRUE	loss of fitness	1133	512	1.14593	0.464073	6.36517	1.95071e-10	3.7578e-10	FALSE	no change	1133	354	1.67833	0.936267	11.7395	7.99993e-32	2.89762e-31	TRUE	loss of fitness	0-0-1-0	TRUE
KS17gene_6062a		106	135	-0.348895	-1.24329	-6.82444	8.82676e-12	1.98495e-11	FALSE	no change	106	141	-0.411631	-0.934807	-5.10762	3.26246e-07	5.06589e-07	FALSE	no change	106	126	-0.249359	-0.931219	-4.975	6.52462e-07	1.05728e-06	FALSE	no change	106	60	0.82103	0.0789705	0.351355	0.725322	0.742858	FALSE	no change	1-1-1-1	FALSE
KS17gene_6063b		353	45	2.97167	2.07728	11.7038	1.21893e-31	6.37199e-31	TRUE	loss of fitness	353	29	3.60554	3.08237	15.3212	5.52111e-53	3.39198e-52	TRUE	loss of fitness	353	98	1.84881	1.16696	7.90915	2.59142e-15	6.17392e-15	TRUE	loss of fitness	353	2	7.46352	6.72147	17.2616	9.16046e-67	8.43782e-66	TRUE	loss of fitness	0-0-0-0	TRUE
KS17gene_6064b		682	838	-0.297179	-1.19157	-16.4433	9.35996e-61	1.32078e-59	TRUE	gain of fitness	682	378	0.851386	0.32821	3.65469	0.000257495	0.000344492	FALSE	no change	682	839	-0.298899	-0.980758	-13.4059	5.58164e-41	3.39037e-40	TRUE	gain of fitness	682	1456	-1.09417	-1.83623	-28.8813	2.04811e-183	1.41416e-181	TRUE	gain of fitness	1-1-1-1	TRUE
KS17gene_6065b		891	124	2.84509	1.95069	17.8487	2.95671e-71	5.74137e-70	TRUE	loss of fitness	891	75	3.57046	3.04729	24.2113	1.69051e-129	4.16311e-128	TRUE	loss of fitness	891	508	0.810597	0.128738	1.65954	0.0970076	0.111103	FALSE	no change	891	38	4.55135	3.80929	25.7443	3.73275e-146	1.65316e-144	TRUE	loss of fitness	0-0-1-0	TRUE
KS17gene_6066b		495	496	-0.0029116	-0.897306	-10.0245	1.18936e-23	4.64369e-23	TRUE	gain of fitness	495	663	-0.42158	-0.944756	-11.1746	5.42958e-29	1.77285e-28	TRUE	gain of fitness	495	202	1.29307	0.611214	5.40149	6.60904e-08	1.12548e-07	FALSE	no change	495	501	-0.0173821	-0.759441	-8.44383	3.07115e-17	6.91245e-17	TRUE	gain of fitness	1-1-1-1	TRUE
KS17gene_6067b		161	129	0.31969	-0.574705	-3.46246	0.000535261	0.000758596	FALSE	no change	161	96	0.745954	0.222778	1.22748	0.219644	0.239982	FALSE	no change	161	326	-1.01781	-1.69967	-12.7851	1.98701e-37	1.06913e-36	TRUE	gain of fitness	161	75	1.1021	0.360039	1.88035	0.0600599	0.0687463	FALSE	no change	1-1-1-1	TRUE
KS17gene_6068b		830	836	-0.0103916	-0.904786	-13.1064	3.02688e-39	2.12705e-38	TRUE	gain of fitness	830	929	-0.162567	-0.685743	-10.0422	9.94277e-24	2.78849e-23	TRUE	gain of fitness	830	746	0.153936	-0.527923	-7.35995	1.83978e-13	4.05169e-13	FALSE	no change	830	686	0.274903	-0.467157	-6.39378	1.61831e-10	2.82971e-10	FALSE	no change	1-1-1-1	TRUE
KS17gene_6069b		1055	364	1.53523	0.640838	8.00651	1.18008e-15	3.22165e-15	TRUE	loss of fitness	1055	707	0.577461	0.054285	0.78839	0.430469	0.455182	FALSE	no change	1055	1069	-0.0190189	-0.700878	-11.3517	7.27371e-30	3.00302e-29	TRUE	gain of fitness	1055	386	1.45057	0.708511	8.91757	4.76631e-19	1.13947e-18	TRUE	loss of fitness	0-1-1-0	TRUE
KS17gene_606b		368	611	-0.731467	-1.62586	-17.7687	1.23489e-70	2.34602e-69	TRUE	gain of fitness	368	306	0.266174	-0.257002	-2.32649	0.0199922	0.0237303	FALSE	no change	368	256	0.523562	-0.158297	-1.37824	0.168129	0.18847	FALSE	no change	368	205	0.844082	0.102023	0.842406	0.399561	0.423362	FALSE	no change	1-1-1-1	TRUE
KS17gene_6070a		960	168	2.51457	1.62018	16.295	1.07053e-59	1.45675e-58	TRUE	loss of fitness	960	112	3.09954	2.57636	23.0543	1.33186e-117	2.77351e-116	TRUE	loss of fitness	960	321	1.58046	0.898602	10.5221	6.8342e-26	2.44397e-25	TRUE	loss of fitness	960	431	1.15535	0.413287	5.22251	1.76514e-07	2.72508e-07	FALSE	no change	0-0-0-1	FALSE
KS17gene_6070b		3388	766	2.14502	1.25062	25.1953	4.5135e-140	3.3859e-138	TRUE	loss of fitness	3388	914	1.89017	1.36699	28.3411	1.07881e-176	4.82548e-175	TRUE	loss of fitness	3388	1674	1.01713	0.335275	8.1328	4.19471e-16	1.03277e-15	TRUE	loss of fitness	3388	1105	1.61639	0.874328	19.1644	7.34566e-82	9.59972e-81	TRUE	loss of fitness	0-0-0-0	TRUE
KS17gene_6071a		270	216	0.321928	-0.572467	-4.46472	8.01719e-06	1.29637e-05	FALSE	no change	270	241	0.163926	-0.35925	-2.83538	0.00457706	0.00568706	FALSE	no change	270	197	0.454764	-0.227095	-1.71393	0.0865417	0.0994673	FALSE	no change	270	265	0.026967	-0.715092	-5.82692	5.64585e-09	9.3131e-09	FALSE	no change	1-1-1-1	FALSE
KS17gene_6072b		161	53	1.603	0.708602	3.41792	0.000631025	0.000888721	FALSE	no change	161	225	-0.482864	-1.00604	-6.8586	6.954e-12	1.30269e-11	FALSE	no change	161	2	6.33092	5.64906	11.8921	1.30083e-32	5.91686e-32	TRUE	loss of fitness	161	79	1.02714	0.285077	1.50832	0.131473	0.145493	FALSE	no change	1-1-0-1	TRUE
KS17gene_6073b		921	483	0.931178	0.0367834	0.476773	0.633524	0.661248	FALSE	no change	921	226	2.02688	1.5037	15.872	9.90181e-57	6.64695e-56	TRUE	loss of fitness	921	355	1.37538	0.693523	8.24184	1.69586e-16	4.24207e-16	TRUE	loss of fitness	921	310	1.57093	0.828874	9.54618	1.34573e-21	3.50481e-21	TRUE	loss of fitness	1-0-0-0	TRUE
KS17gene_6075b		1532	953	0.684868	-0.209526	-3.6556	0.00025658	0.000373404	FALSE	no change	1532	719	1.09135	0.568177	9.09664	9.31702e-20	2.29445e-19	TRUE	loss of fitness	1532	1260	0.281993	-0.399866	-7.40792	1.28294e-13	2.83963e-13	FALSE	no change	1532	888	0.786785	0.0447254	0.761086	0.446606	0.46986	FALSE	no change	1-0-1-1	TRUE
KS17gene_6076a		127	60	1.08179	0.187399	0.8787	0.379564	0.410554	FALSE	no change	127	170	-0.420706	-0.943882	-5.65389	1.56859e-08	2.58445e-08	FALSE	no change	127	58	1.1307	0.448845	2.06645	0.0387857	0.0461773	FALSE	no change	127	284	-1.16106	-1.90312	-13.0668	5.09755e-39	2.28881e-38	TRUE	gain of fitness	1-1-1-1	FALSE
KS17gene_6077b		811	469	0.790114	-0.104281	-1.29975	0.193688	0.216706	FALSE	no change	811	607	0.418005	-0.105171	-1.37668	0.168611	0.186431	FALSE	no change	811	1017	-0.326546	-1.0084	-15.1034	1.53765e-51	1.34238e-50	TRUE	gain of fitness	811	560	0.534275	-0.207784	-2.68755	0.00719785	0.00878102	FALSE	no change	1-1-1-1	TRUE
KS17gene_6078a		176	67	1.39334	0.498948	2.60937	0.00907079	0.0116754	FALSE	no change	176	0	8.45943	7.93626	12.0115	3.09182e-33	1.14227e-32	TRUE	loss of fitness	176	42	2.06711	1.38526	6.38325	1.73369e-10	3.34709e-10	FALSE	no change	176	0	8.45943	7.71737	11.7762	5.17895e-32	1.88754e-31	TRUE	loss of fitness	1-0-1-0	FALSE
KS17gene_6079b		1280	924	0.470179	-0.424216	-7.02157	2.19396e-12	5.10373e-12	FALSE	no change	1280	924	0.470179	-0.0529968	-0.863719	0.387742	0.412041	FALSE	no change	1280	1320	-0.0443941	-0.726253	-13.0138	1.0212e-38	5.70843e-38	TRUE	gain of fitness	1280	253	2.33893	1.59688	18.9798	2.50722e-80	3.13635e-79	TRUE	loss of fitness	1-1-1-0	TRUE
KS17gene_607b		618	514	0.265838	-0.628556	-7.48921	6.92884e-14	1.74004e-13	FALSE	no change	618	846	-0.453051	-0.976227	-12.9726	1.74886e-38	7.42125e-38	TRUE	gain of fitness	618	449	0.460891	-0.220968	-2.52044	0.0117208	0.0145555	FALSE	no change	618	1228	-0.990632	-1.73269	-25.4811	3.19687e-143	1.32859e-141	TRUE	gain of fitness	1-1-1-1	TRUE
KS17gene_6080b		461	62	2.89443	2.00003	13.0511	6.26359e-39	4.34589e-38	TRUE	loss of fitness	461	60	2.94173	2.41856	15.413	1.33922e-53	8.34466e-53	TRUE	loss of fitness	461	79	2.54484	1.86298	12.7899	1.86745e-37	1.00665e-36	TRUE	loss of fitness	461	127	1.85994	1.11788	8.66353	4.57393e-18	1.0608e-17	TRUE	loss of fitness	0-0-0-0	TRUE
KS17gene_6081b		449	436	0.0423873	-0.852007	-8.99447	2.37382e-19	7.69387e-19	TRUE	gain of fitness	449	633	-0.49549	-1.01867	-11.6232	3.14192e-31	1.09437e-30	TRUE	gain of fitness	449	459	-0.0317787	-0.713638	-7.55664	4.13602e-14	9.37477e-14	TRUE	gain of fitness	449	303	0.567398	-0.174662	-1.67128	0.0946666	0.106196	FALSE	no change	1-1-1-1	TRUE
KS17gene_6083b		231	256	-0.148251	-1.04265	-8.16	3.35036e-16	9.37395e-16	TRUE	gain of fitness	231	155	0.575625	0.0524487	0.356524	0.721448	0.739067	FALSE	no change	231	144	0.681824	-3.501e-05	-0.00023497	0.999813	0.999813	FALSE	no change	231	267	-0.208947	-0.951006	-7.46686	8.21291e-14	1.62059e-13	FALSE	no change	1-1-1-1	TRUE
KS17gene_6084b		468	282	0.730813	-0.163581	-1.56478	0.117635	0.135479	FALSE	no change	468	411	0.18737	-0.335806	-3.47526	0.000510357	0.000670862	FALSE	no change	468	365	0.358612	-0.323247	-3.26591	0.00109114	0.0014637	FALSE	no change	468	233	1.00618	0.264119	2.39127	0.0167904	0.0199857	FALSE	no change	1-1-1-1	TRUE
KS17gene_6085b		119	84	0.5025	-0.391894	-1.96657	0.0492327	0.0589517	FALSE	no change	119	5	4.57289	4.04971	9.8836	4.90395e-23	1.34437e-22	TRUE	loss of fitness	119	6	4.30986	3.628	9.31988	1.16467e-20	3.4256e-20	TRUE	loss of fitness	119	0	7.89482	7.15276	9.8973	4.27648e-23	1.1686e-22	TRUE	loss of fitness	1-0-0-0	TRUE
KS17gene_6086b		363	21	4.11151	3.21711	15.0863	1.99452e-51	2.09022e-50	TRUE	loss of fitness	363	42	3.11151	2.58833	14.2126	7.65017e-46	3.99458e-45	TRUE	loss of fitness	363	14	4.69647	4.01461	16.8451	1.14007e-63	1.50266e-62	TRUE	loss of fitness	363	55	2.72247	1.98041	11.7285	9.10915e-32	3.29123e-31	TRUE	loss of fitness	0-0-0-0	TRUE
KS17gene_6087a		285	49	2.54011	1.64571	8.97841	2.74713e-19	8.86779e-19	TRUE	loss of fitness	285	265	0.10497	-0.418206	-3.42598	0.000612593	0.000801344	FALSE	no change	285	197	0.532766	-0.149093	-1.14054	0.25406	0.278494	FALSE	no change	285	137	1.05679	0.314727	2.20418	0.0275118	0.0322743	FALSE	no change	0-1-1-1	FALSE
KS17gene_6088a		59	56	0.0752881	-0.819106	-3.11661	0.00182943	0.00248597	FALSE	no change	59	78	-0.402759	-0.925935	-3.7686	0.000164164	0.000222411	FALSE	no change	59	109	-0.885541	-1.5674	-6.97543	3.0494e-12	6.36684e-12	FALSE	no change	59	68	-0.20482	-0.946879	-3.75449	0.000173693	0.000232501	FALSE	no change	1-1-1-1	FALSE
KS17gene_6088b		385	72	2.41879	1.5244	9.87149	5.53359e-23	2.09346e-22	TRUE	loss of fitness	385	178	1.11298	0.589805	4.71574	2.40839e-06	3.586e-06	FALSE	no change	385	145	1.40881	0.726946	5.55312	2.80612e-08	4.86367e-08	FALSE	no change	385	155	1.31259	0.570531	4.44274	8.88196e-06	1.27119e-05	FALSE	no change	0-1-1-1	TRUE
KS17gene_6089b		1462	894	0.709597	-0.184798	-3.13616	0.00171177	0.00233332	FALSE	no change	1462	1720	-0.234465	-0.757641	-14.9109	2.79992e-50	1.60963e-49	TRUE	gain of fitness	1462	397	1.88073	1.19887	16.4459	8.9802e-61	1.05937e-59	TRUE	loss of fitness	1462	626	1.22371	0.481649	7.42275	1.14717e-13	2.25549e-13	FALSE	no change	1-1-0-1	TRUE
KS17gene_608a		38	34	0.160465	-0.73393	-2.20827	0.0272257	0.0335193	FALSE	no change	38	20	0.925999	0.402824	1.04515	0.295952	0.319376	FALSE	no change	38	0	6.24793	5.56607	5.77504	7.69335e-09	1.36807e-08	FALSE	no change	38	2	4.24793	3.50587	5.15719	2.50683e-07	3.84107e-07	FALSE	no change	1-1-1-1	FALSE
KS17gene_608b		326	291	0.163853	-0.730542	-6.43451	1.23869e-10	2.65493e-10	FALSE	no change	326	256	0.348728	-0.174448	-1.46522	0.142862	0.158923	FALSE	no change	326	357	-0.131052	-0.812911	-7.46185	8.53175e-14	1.90379e-13	FALSE	no change	326	265	0.29888	-0.44318	-3.78549	0.000153408	0.000205757	FALSE	no change	1-1-1-1	TRUE
KS17gene_6090a		8	0	4	3.10561	2.20415	0.0275138	0.0338409	FALSE	no change	8	0	4	3.47682	2.42973	0.01511	0.0180747	FALSE	no change	8	0	4	3.31814	2.332	0.0197008	0.0239964	FALSE	no change	8	0	4	3.25794	2.29547	0.0217061	0.025642	FALSE	no change	1-1-1-1	FALSE
KS17gene_6091b		1182	814	0.538129	-0.356265	-5.60023	2.14062e-08	4.03181e-08	FALSE	no change	1182	1217	-0.0420991	-0.565275	-9.67483	3.85748e-22	1.02761e-21	TRUE	gain of fitness	1182	1233	-0.0609428	-0.742802	-12.8273	1.15332e-37	6.25546e-37	TRUE	gain of fitness	1182	553	1.09588	0.353819	5.01261	5.36957e-07	8.10286e-07	FALSE	no change	1-1-1-1	TRUE
KS17gene_6092a		738	289	1.35255	0.458157	4.94143	7.75531e-07	1.33076e-06	FALSE	no change	738	284	1.37773	0.854554	9.03569	1.62974e-19	3.98324e-19	TRUE	loss of fitness	738	179	2.04366	1.3618	12.9025	4.35688e-38	2.39124e-37	TRUE	loss of fitness	738	239	1.62661	0.884551	9.03166	1.69091e-19	4.087e-19	TRUE	loss of fitness	1-0-0-0	FALSE
KS17gene_6094b		1554	479	1.69789	0.803494	11.8453	2.27565e-32	1.22837e-31	TRUE	loss of fitness	1554	588	1.4021	0.878923	13.4293	4.07011e-41	1.881e-40	TRUE	loss of fitness	1554	585	1.40948	0.727619	11.1664	5.95623e-29	2.38385e-28	TRUE	loss of fitness	1554	173	3.16714	2.42508	27.5129	1.23132e-166	7.05714e-165	TRUE	loss of fitness	0-0-0-0	TRUE
KS17gene_6095a		92	143	-0.636309	-1.5307	-8.22729	1.91495e-16	5.41653e-16	TRUE	gain of fitness	92	298	-1.69561	-2.21878	-14.1086	3.36381e-45	1.72459e-44	TRUE	gain of fitness	92	0	7.52356	6.8417	8.85466	8.39371e-19	2.29479e-18	TRUE	loss of fitness	92	0	7.52356	6.7815	8.79892	1.38137e-18	3.25536e-18	TRUE	loss of fitness	1-1-0-0	FALSE
KS17gene_6096b		789	915	-0.213746	-1.10814	-16.212	4.14963e-59	5.50171e-58	TRUE	gain of fitness	789	1314	-0.735868	-1.25904	-19.8545	1.00809e-87	1.26437e-86	TRUE	gain of fitness	789	554	0.510139	-0.17172	-2.19438	0.0282082	0.0339949	FALSE	no change	789	473	0.738185	-0.00387423	-0.04771	0.961947	0.965029	FALSE	no change	1-1-1-1	TRUE
KS17gene_6097b		189	181	0.0623965	-0.831998	-5.67865	1.35762e-08	2.59377e-08	FALSE	no change	189	158	0.258462	-0.264714	-1.71959	0.0855075	0.0967783	FALSE	no change	189	253	-0.420751	-1.10261	-8.10297	5.36313e-16	1.31454e-15	TRUE	gain of fitness	189	66	1.51785	0.775789	4.08473	4.4128e-05	6.10344e-05	FALSE	no change	1-1-1-1	TRUE
KS17gene_6098b		557	509	0.130012	-0.764383	-8.85232	8.57197e-19	2.70245e-18	TRUE	gain of fitness	557	664	-0.253506	-0.776682	-9.46526	2.92819e-21	7.61313e-21	TRUE	gain of fitness	557	594	-0.0927856	-0.774645	-9.23324	2.62563e-20	7.61284e-20	TRUE	gain of fitness	557	582	-0.0633418	-0.805401	-9.57512	1.01743e-21	2.65928e-21	TRUE	gain of fitness	1-1-1-1	TRUE
KS17gene_6099b		207	89	1.21775	0.323359	1.89065	0.0586714	0.0697777	FALSE	no change	207	78	1.40808	0.884909	4.92924	8.25489e-07	1.25862e-06	FALSE	no change	207	20	3.37156	2.6897	10.722	8.02752e-27	2.95263e-26	TRUE	loss of fitness	207	173	0.258859	-0.483201	-3.31172	0.000927254	0.00119242	FALSE	no change	1-1-0-1	TRUE
KS17gene_609b		792	241	1.71647	0.822073	8.62372	6.4816e-18	1.95966e-17	TRUE	loss of fitness	792	94	3.07477	2.55159	20.8279	2.41837e-96	3.51024e-95	TRUE	loss of fitness	792	294	1.42968	0.747825	8.16405	3.23969e-16	8.01012e-16	TRUE	loss of fitness	792	149	2.41019	1.66813	15.4041	1.53695e-53	1.01182e-52	TRUE	loss of fitness	0-0-0-0	TRUE
KS17gene_60b		570	198	1.52546	0.631067	5.80503	6.43534e-09	1.25518e-08	FALSE	no change	570	295	0.950247	0.427071	4.27367	1.92285e-05	2.73352e-05	FALSE	no change	570	522	0.126912	-0.554947	-6.44136	1.18404e-10	2.3042e-10	FALSE	no change	570	412	0.468318	-0.273742	-3.00239	0.00267864	0.00335845	FALSE	no change	1-1-1-1	TRUE
KS17gene_6100b		395	116	1.76773	0.873333	6.41258	1.43078e-10	3.05175e-10	FALSE	no change	395	92	2.10215	1.57897	10.773	4.61509e-27	1.42869e-26	TRUE	loss of fitness	395	291	0.440834	-0.241026	-2.20555	0.0274154	0.0330758	FALSE	no change	395	165	1.25939	0.517327	4.11822	3.81804e-05	5.29669e-05	FALSE	no change	1-0-1-1	TRUE
KS17gene_6101a		116	48	1.27302	0.378624	1.64141	0.100713	0.11671	FALSE	no change	116	4	4.85798	4.33481	9.9417	2.74119e-23	7.58586e-23	TRUE	loss of fitness	116	91	0.350186	-0.331673	-1.67073	0.0947746	0.108631	FALSE	no change	116	6	4.27302	3.53096	9.03566	1.63016e-19	3.94449e-19	TRUE	loss of fitness	1-0-1-0	FALSE
KS17gene_6101b		1567	933	0.748056	-0.146338	-2.55404	0.010648	0.0135938	FALSE	no change	1567	815	0.943133	0.419957	6.97695	3.01661e-12	5.72685e-12	FALSE	no change	1567	1143	0.45518	-0.226679	-4.12157	3.763e-05	5.53308e-05	FALSE	no change	1567	747	1.06883	0.326766	5.3554	8.5366e-08	1.33317e-07	FALSE	no change	1-1-1-1	TRUE
KS17gene_6102a		26	0	5.70044	4.80605	4.57987	4.65256e-06	7.64137e-06	FALSE	no change	26	0	5.70044	5.17726	4.85788	1.18649e-06	1.79467e-06	FALSE	no change	26	0	5.70044	5.01858	4.73571	2.18291e-06	3.43258e-06	FALSE	no change	26	0	5.70044	4.95838	4.69072	2.72244e-06	3.98548e-06	FALSE	no change	1-1-1-1	FALSE
KS17gene_6102b		946	693	0.448985	-0.44541	-6.36108	2.00344e-10	4.23103e-10	FALSE	no change	946	752	0.331108	-0.192068	-2.75661	0.00584033	0.00719536	FALSE	no change	946	844	0.164597	-0.517262	-7.68463	1.5344e-14	3.54108e-14	TRUE	gain of fitness	946	677	0.482684	-0.259375	-3.6559	0.000256277	0.000340087	FALSE	no change	1-1-1-1	TRUE
KS17gene_6103b		383	170	1.17181	0.277415	2.22399	0.0261492	0.0322438	FALSE	no change	383	238	0.686383	0.163207	1.40138	0.161102	0.178443	FALSE	no change	383	341	0.167573	-0.514286	-4.85877	1.1812e-06	1.88858e-06	FALSE	no change	383	69	2.47268	1.73062	10.9934	4.10987e-28	1.31868e-27	TRUE	loss of fitness	1-1-1-0	TRUE
KS17gene_6104b		1156	123	3.23241	2.33802	22.7855	6.37873e-115	3.12771e-113	TRUE	loss of fitness	1156	186	2.63577	2.11259	22.4808	6.40033e-112	1.19897e-110	TRUE	loss of fitness	1156	533	1.11693	0.435075	6.05808	1.37756e-09	2.55703e-09	FALSE	no change	1156	148	2.96547	2.22341	22.5297	2.12284e-112	5.12657e-111	TRUE	loss of fitness	0-0-1-0	TRUE
KS17gene_6105a		93	0	7.53916	6.64476	8.70809	3.09043e-18	9.48748e-18	TRUE	loss of fitness	93	0	7.53916	7.01598	9.05342	1.3856e-19	3.39034e-19	TRUE	loss of fitness	93	7	3.7318	3.04994	7.65608	1.91697e-14	4.40196e-14	TRUE	loss of fitness	93	0	7.53916	6.7971	8.84303	9.31599e-19	2.2067e-18	TRUE	loss of fitness	0-0-0-0	FALSE
KS17gene_6106b		730	474	0.623009	-0.271385	-3.30344	0.000955057	0.00132593	FALSE	no change	730	821	-0.169486	-0.692662	-9.52418	1.66344e-21	4.35714e-21	TRUE	gain of fitness	730	580	0.331844	-0.350015	-4.43731	9.10922e-06	1.385e-05	FALSE	no change	730	918	-0.330598	-1.07266	-15.2915	8.71363e-53	5.61424e-52	TRUE	gain of fitness	1-1-1-1	TRUE
KS17gene_6107a		117	46	1.3468	0.452408	1.94468	0.0518129	0.0618976	FALSE	no change	117	62	0.916168	0.392993	1.79222	0.0730969	0.0831937	FALSE	no change	117	20	2.54844	1.86658	6.45164	1.10647e-10	2.15516e-10	FALSE	no change	117	252	-1.10692	-1.84897	-12.0711	1.50036e-33	5.74776e-33	TRUE	gain of fitness	1-1-1-1	FALSE
KS17gene_6108b		526	249	1.07892	0.184522	1.76174	0.0781139	0.0913897	FALSE	no change	526	555	-0.077425	-0.600601	-6.89901	5.23658e-12	9.85173e-12	FALSE	no change	526	428	0.297452	-0.384407	-4.16137	3.16349e-05	4.66252e-05	FALSE	no change	526	138	1.93039	1.18834	9.71807	2.52521e-22	6.73467e-22	TRUE	loss of fitness	1-1-1-0	TRUE
KS17gene_6109b		905	350	1.37056	0.476168	5.66949	1.43226e-08	2.72926e-08	FALSE	no change	905	373	1.27874	0.755566	9.00004	2.25626e-19	5.49004e-19	TRUE	loss of fitness	905	454	0.995225	0.313366	3.94296	8.04816e-05	0.000116157	FALSE	no change	905	98	3.20706	2.465	21.194	1.08529e-99	2.04226e-98	TRUE	loss of fitness	1-0-1-0	TRUE
KS17gene_610b		933	110	3.08437	2.18998	19.6722	3.735e-86	1.05749e-84	TRUE	loss of fitness	933	75	3.63691	3.11374	25.0258	3.2003e-138	9.05065e-137	TRUE	loss of fitness	933	666	0.486355	-0.195504	-2.728	0.00637191	0.00807194	FALSE	no change	933	36	4.69581	3.95375	26.6671	1.13252e-156	5.67488e-155	TRUE	loss of fitness	0-0-1-0	TRUE
KS17gene_6110b		1166	522	1.15945	0.265051	3.71566	0.000202674	0.000296824	FALSE	no change	1166	631	0.885856	0.36268	5.24927	1.52704e-07	2.40696e-07	FALSE	no change	1166	493	1.24191	0.560049	7.6641	1.80089e-14	4.14082e-14	TRUE	loss of fitness	1166	680	0.777961	0.0359018	0.533787	0.593489	0.616185	FALSE	no change	1-1-0-1	TRUE
KS17gene_6111a		55	38	0.533432	-0.360962	-1.22484	0.220635	0.24519	FALSE	no change	55	46	0.257798	-0.265378	-0.930053	0.352344	0.376569	FALSE	no change	55	2	4.78136	4.0995	6.59778	4.17368e-11	8.30283e-11	FALSE	no change	55	277	-2.33238	-3.07444	-17.0175	6.09163e-65	5.37941e-64	TRUE	gain of fitness	1-1-1-1	FALSE
KS17gene_6112a		31	38	-0.293731	-1.18813	-3.49325	0.000477175	0.00068045	FALSE	no change	31	34	-0.133267	-0.656442	-1.84828	0.0645613	0.0736907	FALSE	no change	31	2	3.9542	3.27234	4.56325	5.03675e-06	7.76554e-06	FALSE	no change	31	277	-3.15955	-3.90161	-18.712	3.94912e-78	4.73733e-77	TRUE	gain of fitness	1-1-1-1	FALSE
KS17gene_6113b		646	155	2.05927	1.16487	10.3995	2.49239e-25	1.03285e-24	TRUE	loss of fitness	646	31	4.38119	3.85802	22.6793	7.17916e-114	1.38026e-112	TRUE	loss of fitness	646	266	1.28011	0.598249	6.05334	1.41871e-09	2.63175e-09	FALSE	no change	646	56	3.52804	2.78598	19.1427	1.11258e-81	1.44752e-80	TRUE	loss of fitness	0-0-1-0	TRUE
KS17gene_6114a		545	300	0.861294	-0.0331009	-0.334054	0.738339	0.7607	FALSE	no change	545	541	0.0106276	-0.512548	-5.90221	3.58668e-09	6.07975e-09	FALSE	no change	545	396	0.460756	-0.221103	-2.3684	0.0178653	0.0218608	FALSE	no change	545	321	0.763683	0.0216236	0.220335	0.82561	0.8392	FALSE	no change	1-1-1-1	FALSE
KS17gene_6115b		622	203	1.61543	0.72104	6.82144	9.01308e-12	2.02529e-11	FALSE	no change	622	131	2.24735	1.72417	14.3952	5.54707e-47	2.97256e-46	TRUE	loss of fitness	622	215	1.53258	0.850719	8.08493	6.22014e-16	1.51865e-15	TRUE	loss of fitness	622	140	2.15149	1.40943	12.0628	1.66016e-33	6.34887e-33	TRUE	loss of fitness	1-0-0-0	TRUE
KS17gene_6116b		410	152	1.43155	0.537158	4.25941	2.04967e-05	3.22633e-05	FALSE	no change	410	91	2.17169	1.64851	11.3218	1.0234e-29	3.41407e-29	TRUE	loss of fitness	410	182	1.17169	0.489826	4.02332	5.73822e-05	8.35613e-05	FALSE	no change	410	215	0.931287	0.189228	1.62449	0.104272	0.116538	FALSE	no change	1-0-1-1	TRUE
KS17gene_6117b		802	203	1.98212	1.08773	10.9657	5.58866e-28	2.53235e-27	TRUE	loss of fitness	802	208	1.94702	1.42384	14.2199	6.89158e-46	3.60062e-45	TRUE	loss of fitness	802	536	0.581369	-0.10049	-1.2788	0.200969	0.223228	FALSE	no change	802	306	1.39007	0.648011	7.18606	6.66892e-13	1.27629e-12	FALSE	no change	0-0-1-1	TRUE
KS17gene_6118b		1126	951	0.24369	-0.650705	-10.506	8.10366e-26	3.41951e-25	TRUE	gain of fitness	1126	1907	-0.760098	-1.28327	-24.2777	3.36987e-130	8.46522e-129	TRUE	gain of fitness	1126	709	0.667349	-0.0145098	-0.215556	0.829334	0.844166	FALSE	no change	1126	770	0.548276	-0.193783	-2.94629	0.00321616	0.00401059	FALSE	no change	1-1-1-1	TRUE
KS17gene_6119b		535	326	0.714667	-0.179728	-1.84334	0.0652793	0.077197	FALSE	no change	535	723	-0.434457	-0.957633	-11.802	3.8106e-32	1.36191e-31	TRUE	gain of fitness	535	853	-0.673007	-1.35487	-17.5012	1.40332e-68	2.19645e-67	TRUE	gain of fitness	535	671	-0.326774	-1.06883	-13.0352	7.71715e-39	3.4386e-38	TRUE	gain of fitness	1-1-1-1	TRUE
KS17gene_611b		120	203	-0.758445	-1.65284	-10.363	3.65221e-25	1.50636e-24	TRUE	gain of fitness	120	183	-0.608809	-1.13199	-6.8095	9.79402e-12	1.82418e-11	FALSE	no change	120	70	0.777608	0.0957485	0.455537	0.648723	0.673783	FALSE	no change	120	134	-0.159199	-0.901258	-5.05638	4.27291e-07	6.47808e-07	FALSE	no change	1-1-1-1	TRUE
KS17gene_6120b		670	47	3.83343	2.93903	19.6488	5.92423e-86	1.65595e-84	TRUE	loss of fitness	670	141	2.24847	1.72529	14.9471	1.62599e-50	9.39687e-50	TRUE	loss of fitness	670	364	0.880223	0.198364	2.19076	0.0284695	0.0343003	FALSE	no change	670	46	3.86446	3.1224	20.6119	2.14822e-94	3.62963e-93	TRUE	loss of fitness	0-0-1-0	TRUE
KS17gene_6121b		600	329	0.866875	-0.0275197	-0.291125	0.770956	0.791147	FALSE	no change	600	259	1.21201	0.688835	6.75855	1.39383e-11	2.57855e-11	FALSE	no change	600	19	4.98089	4.29903	22.0759	5.38276e-108	2.60662e-106	TRUE	loss of fitness	600	184	1.70526	0.963197	8.74752	2.18089e-18	5.11344e-18	TRUE	loss of fitness	1-1-0-0	TRUE
KS17gene_6122b		1278	502	1.34813	0.453734	6.44502	1.15584e-10	2.48221e-10	FALSE	no change	1278	1010	0.339533	-0.183643	-3.05909	0.00222011	0.00281267	FALSE	no change	1278	872	0.551488	-0.130371	-2.10525	0.0352693	0.0421165	FALSE	no change	1278	1202	0.0884509	-0.653608	-11.4655	1.96726e-30	6.78901e-30	TRUE	gain of fitness	1-1-1-1	TRUE
KS17gene_6123a		132	16	3.04439	2.15	7.31465	2.58053e-13	6.28974e-13	FALSE	no change	132	16	3.04439	2.52122	8.44591	3.01695e-17	6.87181e-17	TRUE	loss of fitness	132	0	8.04439	7.36254	10.4287	1.83306e-25	6.43184e-25	TRUE	loss of fitness	132	2	6.04439	5.30233	10.6484	1.7747e-26	5.39797e-26	TRUE	loss of fitness	1-0-0-0	FALSE
KS17gene_6124a		37	1	5.20945	4.31506	5.34093	9.24695e-08	1.67376e-07	FALSE	no change	37	0	6.20945	5.68628	5.82749	5.62663e-09	9.46081e-09	FALSE	no change	37	0	6.20945	5.52759	5.69701	1.21923e-08	2.15065e-08	FALSE	no change	37	0	6.20945	5.46739	5.6492	1.61192e-08	2.60648e-08	FALSE	no change	1-1-1-1	FALSE
KS17gene_6125b		1031	1052	-0.0290904	-0.923485	-14.958	1.3813e-50	1.41632e-49	TRUE	gain of fitness	1031	1220	-0.242837	-0.766013	-12.6778	7.85022e-37	3.19512e-36	TRUE	gain of fitness	1031	1401	-0.442413	-1.12427	-19.3714	1.34435e-83	3.36664e-82	TRUE	gain of fitness	1031	1869	-0.858222	-1.60028	-29.7087	5.92025e-194	4.85184e-192	TRUE	gain of fitness	1-1-1-1	TRUE
KS17gene_6126b		649	195	1.73474	0.84035	7.95472	1.79533e-15	4.86197e-15	TRUE	loss of fitness	649	91	2.83428	2.3111	17.8037	6.61197e-71	5.92105e-70	TRUE	loss of fitness	649	157	2.04745	1.36559	12.1252	7.76702e-34	3.69587e-33	TRUE	loss of fitness	649	30	4.43518	3.69312	21.7348	9.62693e-105	2.00519e-103	TRUE	loss of fitness	0-0-0-0	TRUE
KS17gene_6127b		296	487	-0.718325	-1.61272	-15.771	4.9239e-56	5.96097e-55	TRUE	gain of fitness	296	733	-1.30822	-1.83139	-19.5325	5.8085e-85	6.87221e-84	TRUE	gain of fitness	296	192	0.624491	-0.0573682	-0.440197	0.659794	0.684471	FALSE	no change	296	600	-1.01937	-1.76142	-18.0159	1.46185e-72	1.5426e-71	TRUE	gain of fitness	1-1-1-1	TRUE
KS17gene_6128b		36	0	6.16993	5.27553	5.45336	4.94269e-08	9.09476e-08	FALSE	no change	36	0	6.16993	5.64675	5.74748	9.05839e-09	1.50692e-08	FALSE	no change	36	0	6.16993	5.48807	5.61766	1.93557e-08	3.37752e-08	FALSE	no change	36	0	6.16993	5.42787	5.57008	2.54627e-08	4.0693e-08	FALSE	no change	1-1-1-1	TRUE
KS17gene_6129b		1012	393	1.36461	0.470213	5.92646	3.09534e-09	6.14239e-09	FALSE	no change	1012	506	1	0.476824	6.30346	2.91078e-10	5.13973e-10	FALSE	no change	1012	1318	-0.381141	-1.063	-17.9544	4.43008e-72	7.82856e-71	TRUE	gain of fitness	1012	433	1.22477	0.482711	6.18793	6.09597e-10	1.04243e-09	FALSE	no change	1-1-1-1	TRUE
KS17gene_612b		829	691	0.262686	-0.631708	-8.72242	2.72308e-18	8.39012e-18	TRUE	gain of fitness	829	1172	-0.499529	-1.0227	-15.8679	1.05755e-56	7.09375e-56	TRUE	gain of fitness	829	482	0.782339	0.10048	1.25552	0.209291	0.232118	FALSE	no change	829	498	0.735226	-0.00683299	-0.0862973	0.93123	0.937538	FALSE	no change	1-1-1-1	TRUE
KS17gene_6130b		1425	296	2.26729	1.3729	17.5599	4.99339e-69	9.07391e-68	TRUE	loss of fitness	1425	268	2.41066	1.88748	23.1875	6.0858e-119	1.29816e-117	TRUE	loss of fitness	1425	972	0.551934	-0.129925	-2.21529	0.0267405	0.0322882	FALSE	no change	1425	738	0.949269	0.20721	3.30624	0.000945576	0.00121544	FALSE	no change	0-0-1-1	TRUE
KS17gene_6131b		134	0	8.06609	7.17169	10.2972	7.2517e-25	2.9659e-24	TRUE	loss of fitness	134	0	8.06609	7.54291	10.664	1.5006e-26	4.56163e-26	TRUE	loss of fitness	134	0	8.06609	7.38423	10.4989	8.74251e-26	3.10612e-25	TRUE	loss of fitness	134	0	8.06609	7.32403	10.4396	1.63536e-25	4.80258e-25	TRUE	loss of fitness	0-0-0-0	TRUE
KS17gene_6132a		228	200	0.189034	-0.705361	-5.17299	2.3038e-07	4.07587e-07	FALSE	no change	228	131	0.799467	0.276291	1.79488	0.0726727	0.0827215	FALSE	no change	228	105	1.11864	0.436785	2.70006	0.00693268	0.0087419	FALSE	no change	228	248	-0.121306	-0.863366	-6.63308	3.28762e-11	5.91368e-11	FALSE	no change	1-1-1-1	FALSE
KS17gene_6132b		3180	1123	1.50167	0.607274	13.251	4.45305e-40	3.24083e-39	TRUE	loss of fitness	3180	1266	1.32875	0.805573	17.8344	3.82417e-71	3.4351e-70	TRUE	loss of fitness	3180	1081	1.55666	0.874801	18.7226	3.24153e-78	6.79713e-77	TRUE	loss of fitness	3180	1004	1.66327	0.921208	19.4037	7.1766e-84	9.81772e-83	TRUE	loss of fitness	0-0-0-0	TRUE
KS17gene_6133b		1504	2121	-0.49594	-1.39033	-29.4933	3.50681e-191	4.73528e-189	TRUE	gain of fitness	1504	2739	-0.864845	-1.38802	-30.9061	9.89741e-210	6.24249e-208	TRUE	gain of fitness	1504	1459	0.0438247	-0.638034	-12.2053	2.91316e-34	1.4076e-33	TRUE	gain of fitness	1504	1975	-0.393048	-1.13511	-23.4815	6.30721e-122	1.78413e-120	TRUE	gain of fitness	1-1-1-1	TRUE
KS17gene_6134b		566	146	1.95483	1.06044	9.0234	1.8234e-19	5.94281e-19	TRUE	loss of fitness	566	196	1.52995	1.00677	9.07973	1.08848e-19	2.67602e-19	TRUE	loss of fitness	566	283	1	0.318141	3.16304	0.00156132	0.0020719	FALSE	no change	566	254	1.15597	0.413914	4.01562	5.92905e-05	8.13772e-05	FALSE	no change	0-0-1-1	TRUE
KS17gene_6135b		1734	146	3.57006	2.67567	30.122	2.49326e-199	3.90773e-197	TRUE	loss of fitness	1734	278	2.64095	2.11777	27.5765	2.12801e-167	8.36606e-166	TRUE	loss of fitness	1734	383	2.17869	1.49683	21.2366	4.38519e-100	1.70828e-98	TRUE	loss of fitness	1734	515	1.75146	1.0094	15.4607	6.38653e-54	4.24913e-53	TRUE	loss of fitness	0-0-0-0	TRUE
KS17gene_6136b		213	388	-0.865203	-1.7596	-14.973	1.10257e-50	1.1345e-49	TRUE	gain of fitness	213	296	-0.474744	-0.99792	-7.81418	5.53207e-15	1.1667e-14	TRUE	gain of fitness	213	93	1.19555	0.513692	3.0286	0.00245689	0.00320838	FALSE	no change	213	142	0.584963	-0.157097	-1.03218	0.301988	0.32401	FALSE	no change	1-1-1-1	TRUE
KS17gene_6137b		398	357	0.156844	-0.73755	-7.18663	6.64084e-13	1.58603e-12	FALSE	no change	398	260	0.614257	0.0910809	0.807262	0.419516	0.444298	FALSE	no change	398	204	0.964199	0.28234	2.36854	0.0178585	0.0218556	FALSE	no change	398	601	-0.594597	-1.33666	-14.728	4.26313e-49	2.50895e-48	TRUE	gain of fitness	1-1-1-1	TRUE
KS17gene_6138b		206	215	-0.0616923	-0.956087	-6.96086	3.38212e-12	7.7911e-12	FALSE	no change	206	216	-0.068387	-0.591563	-4.2457	2.17907e-05	3.09325e-05	FALSE	no change	206	42	2.29418	1.61232	7.72775	1.0946e-14	2.54286e-14	TRUE	loss of fitness	206	27	2.93161	2.18955	9.42064	4.48365e-21	1.14761e-20	TRUE	loss of fitness	1-1-0-0	TRUE
KS17gene_6139b		960	1059	-0.141596	-1.03599	-16.5109	3.06199e-61	4.37705e-60	TRUE	gain of fitness	960	1254	-0.385431	-0.908607	-14.8738	4.87963e-50	2.79059e-49	TRUE	gain of fitness	960	1019	-0.0860477	-0.767907	-12.0027	3.44023e-33	1.59966e-32	TRUE	gain of fitness	960	747	0.361926	-0.380133	-5.51166	3.55466e-08	5.65406e-08	FALSE	no change	1-1-1-1	TRUE
KS17gene_613b		1674	224	2.90173	2.00733	24.9303	3.49633e-137	2.47478e-135	TRUE	loss of fitness	1674	205	3.0296	2.50643	29.9789	1.84986e-197	1.01361e-195	TRUE	loss of fitness	1674	597	1.4875	0.805638	12.6599	9.86143e-37	5.1882e-36	TRUE	loss of fitness	1674	86	4.28282	3.54076	34.3629	9.04997e-259	1.27999e-256	TRUE	loss of fitness	0-0-0-0	TRUE
KS17gene_6140b		569	342	0.734432	-0.159962	-1.68617	0.0917633	0.106747	FALSE	no change	569	162	1.81243	1.28926	11.1012	1.23798e-28	3.98582e-28	TRUE	loss of fitness	569	121	2.23342	1.55156	12.4903	8.43505e-36	4.30345e-35	TRUE	loss of fitness	569	349	0.705202	-0.0368577	-0.387655	0.698271	0.717668	FALSE	no change	1-0-0-1	TRUE
KS17gene_6141b		57	0	6.83289	5.9385	6.88601	5.73794e-12	1.30336e-11	FALSE	no change	57	24	1.24793	0.724752	2.17807	0.0294005	0.0345145	FALSE	no change	57	112	-0.974465	-1.65632	-7.35766	1.8716e-13	4.11761e-13	FALSE	no change	57	22	1.37346	0.631399	1.87195	0.0612139	0.0700033	FALSE	no change	1-1-1-1	TRUE
KS17gene_6142b		1451	886	0.711669	-0.182726	-3.08819	0.00201381	0.00272849	FALSE	no change	1451	1284	0.176402	-0.346774	-6.33165	2.42556e-10	4.29247e-10	FALSE	no change	1451	869	0.739619	0.0577604	0.961978	0.336061	0.363023	FALSE	no change	1451	465	1.64174	0.899686	12.8475	8.88418e-38	3.85289e-37	TRUE	loss of fitness	1-1-1-0	TRUE
KS17gene_6143b		2240	1965	0.188969	-0.705425	-16.219	3.70118e-59	4.93696e-58	TRUE	gain of fitness	2240	1635	0.454208	-0.0689678	-1.49115	0.135922	0.151549	FALSE	no change	2240	1447	0.630434	-0.0514252	-1.08454	0.278125	0.303431	FALSE	no change	2240	1897	0.239779	-0.50228	-11.3638	6.33286e-30	2.15997e-29	TRUE	gain of fitness	1-1-1-1	TRUE
KS17gene_6144b		1143	875	0.38547	-0.508924	-8.07774	6.59798e-16	1.8228e-15	TRUE	gain of fitness	1143	1077	0.0858072	-0.437369	-7.19973	6.03324e-13	1.17672e-12	FALSE	no change	1143	406	1.49327	0.811415	10.5252	6.61017e-26	2.36482e-25	TRUE	loss of fitness	1143	843	0.439221	-0.302838	-4.72752	2.27275e-06	3.3456e-06	FALSE	no change	1-1-0-1	TRUE
KS17gene_6146b		684	606	0.174679	-0.719716	-9.16539	4.93675e-20	1.6494e-19	TRUE	gain of fitness	684	680	0.00846158	-0.514714	-6.64269	3.08005e-11	5.63028e-11	FALSE	no change	684	610	0.165187	-0.516672	-6.52613	6.74922e-11	1.33116e-10	FALSE	no change	684	680	0.00846158	-0.733598	-9.54533	1.3567e-21	3.53129e-21	TRUE	gain of fitness	1-1-1-1	TRUE
KS17gene_6147b		244	42	2.53842	1.64403	8.30142	1.02875e-16	2.94786e-16	TRUE	loss of fitness	244	147	0.731065	0.207889	1.41376	0.157432	0.174533	FALSE	no change	244	146	0.740913	0.0590537	0.403189	0.686809	0.710059	FALSE	no change	244	361	-0.565118	-1.30718	-11.2198	3.26049e-29	1.08382e-28	TRUE	gain of fitness	0-1-1-1	TRUE
KS17gene_6148b		665	892	-0.423689	-1.31808	-18.3592	2.78885e-75	6.01419e-74	TRUE	gain of fitness	665	1172	-0.817546	-1.34072	-19.6866	2.81006e-86	3.43117e-85	TRUE	gain of fitness	665	665	0	-0.681859	-8.73877	2.35662e-18	6.34196e-18	TRUE	gain of fitness	665	1075	-0.69291	-1.43497	-20.7897	5.36111e-96	9.34624e-95	TRUE	gain of fitness	1-1-1-1	TRUE
KS17gene_6149b		314	2	7.29462	6.40023	16.0793	3.5662e-58	4.6166e-57	TRUE	loss of fitness	314	0	9.29462	8.77144	15.3429	3.95211e-53	2.43486e-52	TRUE	loss of fitness	314	37	3.08517	2.40331	12.3998	2.61968e-35	1.30909e-34	TRUE	loss of fitness	314	0	9.29462	8.55256	15.0829	2.09782e-51	1.30098e-50	TRUE	loss of fitness	0-0-0-0	TRUE
KS17gene_614a		1028	454	1.17908	0.284681	3.73449	0.0001881	0.000276217	FALSE	no change	1028	503	1.03121	0.508034	6.73242	1.66866e-11	3.07722e-11	FALSE	no change	1028	458	1.16642	0.484562	6.30826	2.82193e-10	5.39812e-10	FALSE	no change	1028	437	1.23414	0.492076	6.34734	2.19066e-10	3.80997e-10	FALSE	no change	1-1-1-1	FALSE
KS17gene_6150b		1385	1325	0.0638936	-0.830501	-15.3425	3.97821e-53	4.38103e-52	TRUE	gain of fitness	1385	1424	-0.0400632	-0.563239	-10.4315	1.7805e-25	5.254e-25	TRUE	gain of fitness	1385	1204	0.202051	-0.479808	-8.56953	1.03907e-17	2.73004e-17	TRUE	gain of fitness	1385	1112	0.316729	-0.42533	-7.46586	8.27591e-14	1.63265e-13	FALSE	no change	1-1-1-1	TRUE
KS17gene_6151a		5	0	3.32193	2.42753	1.5319	0.125547	0.143949	FALSE	no change	5	0	3.32193	2.79875	1.73904	0.0820273	0.0930195	FALSE	no change	5	0	3.32193	2.64007	1.64975	0.0989938	0.113259	FALSE	no change	5	0	3.32193	2.57987	1.61621	0.10605	0.11836	FALSE	no change	1-1-1-1	FALSE
KS17gene_6151b		459	303	0.599176	-0.295218	-2.86123	0.00422	0.00557899	FALSE	no change	459	89	2.36662	1.84344	12.9508	2.32371e-38	9.82729e-38	TRUE	loss of fitness	459	402	0.191299	-0.49056	-5.05286	4.35235e-07	7.11723e-07	FALSE	no change	459	252	0.86507	0.123011	1.13025	0.25837	0.278918	FALSE	no change	1-0-1-1	TRUE
KS17gene_6152b		292	170	0.780434	-0.113961	-0.853697	0.393273	0.424623	FALSE	no change	292	339	-0.215317	-0.738493	-6.47313	9.59916e-11	1.72168e-10	FALSE	no change	292	160	0.867896	0.186037	1.35926	0.174064	0.1948	FALSE	no change	292	205	0.510344	-0.231715	-1.80577	0.0709546	0.0805751	FALSE	no change	1-1-1-1	TRUE
KS17gene_6153a		7	1	2.80735	1.91296	1.56157	0.11839	0.136277	FALSE	no change	7	0	3.80735	3.28418	2.21975	0.0264356	0.0311297	FALSE	no change	7	0	3.80735	3.1255	2.12449	0.0336294	0.040246	FALSE	no change	7	0	3.80735	3.0653	2.08883	0.036723	0.0426691	FALSE	no change	1-1-1-1	FALSE
KS17gene_6153b		4129	1876	1.13813	0.243738	6.45495	1.08253e-10	2.3299e-10	FALSE	no change	4129	2847	0.53635	0.013174	0.381301	0.70298	0.721654	FALSE	no change	4129	2139	0.948856	0.266997	7.23532	4.6442e-13	1.00609e-12	FALSE	no change	4129	1968	1.06906	0.327003	8.70062	3.30081e-18	7.70217e-18	TRUE	loss of fitness	1-1-1-0	TRUE
KS17gene_6154b		551	84	2.71359	1.8192	13.3914	6.78781e-41	5.079e-40	TRUE	loss of fitness	551	178	1.63018	1.107	9.68083	3.63739e-22	9.71337e-22	TRUE	loss of fitness	551	80	2.78398	2.10212	15.1372	9.209e-52	8.09597e-51	TRUE	loss of fitness	551	174	1.66297	0.920906	8.07359	6.82588e-16	1.45706e-15	TRUE	loss of fitness	0-0-0-0	TRUE
KS17gene_6155b		1893	1026	0.883644	-0.0107509	-0.201447	0.840349	0.85506	FALSE	no change	1893	1458	0.376684	-0.146492	-2.95097	0.00316773	0.0039753	FALSE	no change	1893	1242	0.608009	-0.0738498	-1.4373	0.150633	0.169508	FALSE	no change	1893	1804	0.0694751	-0.672584	-14.4073	4.65395e-47	2.61271e-46	TRUE	gain of fitness	1-1-1-1	TRUE
KS17gene_6156b		782	332	1.23599	0.341591	3.86985	0.000108902	0.000162419	FALSE	no change	782	659	0.24689	-0.276286	-3.65822	0.000253975	0.000340043	FALSE	no change	782	321	1.2846	0.602736	6.70492	2.01518e-11	4.06421e-11	FALSE	no change	782	229	1.77182	1.02976	10.5543	4.85363e-26	1.4536e-25	TRUE	loss of fitness	1-1-1-0	TRUE
KS17gene_6157a		57	79	-0.470891	-1.36529	-5.61283	1.99049e-08	3.75711e-08	FALSE	no change	57	43	0.406625	-0.116551	-0.405241	0.685301	0.704589	FALSE	no change	57	17	1.74543	1.06357	2.94894	0.00318868	0.00413444	FALSE	no change	57	158	-1.47089	-2.21295	-10.7404	6.57263e-27	2.02585e-26	TRUE	gain of fitness	1-1-1-1	FALSE
KS17gene_6158b		576	468	0.29956	-0.594834	-6.80245	1.02855e-11	2.30531e-11	FALSE	no change	576	788	-0.452127	-0.975303	-12.5102	6.56908e-36	2.61303e-35	TRUE	gain of fitness	576	285	1.01511	0.333248	3.33364	0.000857178	0.00115712	FALSE	no change	576	213	1.43522	0.693156	6.46338	1.02389e-10	1.804e-10	FALSE	no change	1-1-1-1	TRUE
KS17gene_6159b		628	294	1.09495	0.200554	2.08644	0.0369388	0.0448239	FALSE	no change	628	544	0.207158	-0.316018	-3.77559	0.000159632	0.000216506	FALSE	no change	628	108	2.53973	1.85787	14.9002	3.28824e-50	2.77129e-49	TRUE	loss of fitness	628	593	0.0827325	-0.659327	-8.11509	4.8543e-16	1.04306e-15	TRUE	gain of fitness	1-1-0-1	TRUE
KS17gene_615b		3071	1522	1.01274	0.118346	2.76216	0.00574201	0.00752653	FALSE	no change	3071	1354	1.18148	0.658305	14.6923	7.22104e-49	4.03229e-48	TRUE	loss of fitness	3071	2011	0.610795	-0.0710636	-1.76092	0.0782527	0.0902955	FALSE	no change	3071	1277	1.26595	0.523891	11.6173	3.36777e-31	1.19708e-30	TRUE	loss of fitness	1-0-1-0	TRUE
KS17gene_6160b		775	644	0.267136	-0.627259	-8.36766	5.87726e-17	1.70754e-16	TRUE	gain of fitness	775	450	0.784271	0.261095	3.13553	0.00171544	0.0021904	FALSE	no change	775	297	1.38373	0.701874	7.64032	2.16689e-14	4.96544e-14	TRUE	loss of fitness	775	297	1.38373	0.641674	7.00265	2.51162e-12	4.69905e-12	FALSE	no change	1-1-0-1	TRUE
KS17gene_6161b		1081	359	1.59031	0.695916	8.71753	2.84325e-18	8.75314e-18	TRUE	loss of fitness	1081	631	0.776655	0.253479	3.59996	0.000318269	0.000423538	FALSE	no change	1081	524	1.04473	0.362869	4.94752	7.51664e-07	1.21377e-06	FALSE	no change	1081	494	1.12978	0.387724	5.22222	1.76793e-07	2.72892e-07	FALSE	no change	0-1-1-1	TRUE
KS17gene_6162b		1103	577	0.93479	0.040395	0.572637	0.566891	0.59638	FALSE	no change	1103	551	1.00131	0.478133	6.59737	4.18529e-11	7.61096e-11	FALSE	no change	1103	687	0.683051	0.00119174	0.017475	0.986058	0.98741	FALSE	no change	1103	831	0.408512	-0.333547	-5.14226	2.71449e-07	4.15344e-07	FALSE	no change	1-1-1-1	TRUE
KS17gene_6163b		1584	574	1.46445	0.570055	8.83496	1.00133e-18	3.14668e-18	TRUE	loss of fitness	1584	865	0.8728	0.349624	5.91153	3.38948e-09	5.75548e-09	FALSE	no change	1584	183	3.11366	2.4318	28.0426	4.9125e-173	8.97043e-171	TRUE	loss of fitness	1584	571	1.47201	0.72995	11.2162	3.39717e-29	1.12883e-28	TRUE	loss of fitness	0-1-0-0	TRUE
KS17gene_6164b		1392	645	1.10979	0.215394	3.32777	0.000875444	0.00121984	FALSE	no change	1392	1011	0.461376	-0.0617997	-1.05194	0.292828	0.316239	FALSE	no change	1392	289	2.26802	1.58616	19.8529	1.03963e-87	2.94897e-86	TRUE	loss of fitness	1392	519	1.42335	0.681293	9.89657	4.30806e-23	1.17687e-22	TRUE	loss of fitness	1-1-0-0	TRUE
KS17gene_6165b		2349	802	1.55037	0.655978	12.1981	3.18091e-34	1.84283e-33	TRUE	loss of fitness	2349	1588	0.564836	0.0416599	0.904869	0.365535	0.389433	FALSE	no change	2349	1008	1.22055	0.538692	10.5028	8.38245e-26	2.98304e-25	TRUE	loss of fitness	2349	660	1.83151	1.08945	19.1549	8.81729e-82	1.14887e-80	TRUE	loss of fitness	0-1-0-0	TRUE
KS17gene_6166b		445	334	0.413957	-0.480437	-4.73434	2.19764e-06	3.68105e-06	FALSE	no change	445	568	-0.352086	-0.875261	-9.69828	3.06626e-22	8.19571e-22	TRUE	gain of fitness	445	510	-0.196692	-0.878551	-9.52987	1.57486e-21	4.77636e-21	TRUE	gain of fitness	445	622	-0.483109	-1.22517	-14.0013	1.53008e-44	7.97699e-44	TRUE	gain of fitness	1-1-1-1	TRUE
KS17gene_6167a		134	110	0.284729	-0.609665	-3.37133	0.000748074	0.00104635	FALSE	no change	134	78	0.780687	0.257511	1.28665	0.198216	0.217627	FALSE	no change	134	96	0.481127	-0.200732	-1.06239	0.288059	0.313956	FALSE	no change	134	124	0.111893	-0.630166	-3.56456	0.000364466	0.000479089	FALSE	no change	1-1-1-1	FALSE
KS17gene_6168b		615	94	2.70985	1.81546	14.1279	2.55685e-45	2.24415e-44	TRUE	loss of fitness	615	28	4.45709	3.93391	22.2689	7.40172e-110	1.34072e-108	TRUE	loss of fitness	615	192	1.67948	0.997621	9.19055	3.90828e-20	1.12278e-19	TRUE	loss of fitness	615	291	1.07957	0.337508	3.45865	0.000542881	0.000707569	FALSE	no change	0-0-0-1	TRUE
KS17gene_6169a		654	356	0.877413	-0.0169812	-0.187209	0.851497	0.865187	FALSE	no change	654	306	1.09576	0.572583	5.98468	2.16815e-09	3.71835e-09	FALSE	no change	654	404	0.694935	0.0130763	0.147337	0.882866	0.893364	FALSE	no change	654	682	-0.0604811	-0.80254	-10.3335	4.96969e-25	1.44159e-24	TRUE	gain of fitness	1-1-1-1	FALSE
KS17gene_616b		501	74	2.75921	1.86482	12.9865	1.45954e-38	9.9614e-38	TRUE	loss of fitness	501	24	4.3837	3.86053	19.9767	8.78397e-89	1.12258e-87	TRUE	loss of fitness	501	196	1.35396	0.672098	5.91271	3.36521e-09	6.11444e-09	FALSE	no change	501	1	8.96867	8.22661	19.3908	9.23546e-84	1.25754e-82	TRUE	loss of fitness	0-0-1-0	TRUE
KS17gene_6170a		255	269	-0.0771089	-0.971504	-7.89057	3.00801e-15	8.06886e-15	TRUE	gain of fitness	255	229	0.15515	-0.368026	-2.82711	0.00469704	0.00583106	FALSE	no change	255	72	1.82443	1.14257	6.60959	3.85394e-11	7.67723e-11	FALSE	no change	255	188	0.439765	-0.302295	-2.22858	0.025842	0.0303683	FALSE	no change	1-1-1-1	FALSE
KS17gene_6171b		151	102	0.565979	-0.328415	-1.83613	0.0663389	0.0783446	FALSE	no change	151	10	3.91648	3.3933	10.4527	1.42405e-25	4.21637e-25	TRUE	loss of fitness	151	4	5.2384	4.55655	11.2257	3.04907e-29	1.23328e-28	TRUE	loss of fitness	151	72	1.06848	0.32642	1.66063	0.0967879	0.108492	FALSE	no change	1-0-0-1	TRUE
KS17gene_6172b		1672	1123	0.574217	-0.320178	-5.94887	2.70006e-09	5.37379e-09	FALSE	no change	1672	1152	0.537434	0.0142582	0.262513	0.792926	0.807572	FALSE	no change	1672	1346	0.312896	-0.368963	-7.10283	1.2223e-12	2.60859e-12	FALSE	no change	1672	706	1.24383	0.501775	8.24097	1.70826e-16	3.73001e-16	TRUE	loss of fitness	1-1-1-0	TRUE
KS17gene_6173a		469	80	2.55152	1.65712	11.5747	5.53921e-31	2.80865e-30	TRUE	loss of fitness	469	366	0.357744	-0.165432	-1.66402	0.0961085	0.108301	FALSE	no change	469	134	1.80735	1.1255	8.85608	8.28777e-19	2.26724e-18	TRUE	loss of fitness	469	0	9.87344	9.13138	17.8027	6.72977e-71	6.83025e-70	TRUE	loss of fitness	0-1-0-0	FALSE
KS17gene_6174a		217	10	4.43962	3.54523	12.1434	6.21745e-34	3.56205e-33	TRUE	loss of fitness	217	2	6.76155	6.23838	14.0704	5.77714e-45	2.93953e-44	TRUE	loss of fitness	217	30	2.85466	2.1728	9.69922	3.03822e-22	9.52092e-22	TRUE	loss of fitness	217	34	2.67409	1.93203	8.92104	4.61916e-19	1.10489e-18	TRUE	loss of fitness	0-0-0-0	FALSE
KS17gene_6174b		1378	877	0.651927	-0.242467	-4.035	5.46033e-05	8.34645e-05	FALSE	no change	1378	1347	0.032826	-0.49035	-8.94485	3.72472e-19	9.03059e-19	TRUE	gain of fitness	1378	611	1.17333	0.491473	7.39907	1.37145e-13	3.03248e-13	FALSE	no change	1378	1332	0.0489818	-0.693078	-12.7113	5.11812e-37	2.17551e-36	TRUE	gain of fitness	1-1-1-1	TRUE
KS17gene_6175b		1101	586	0.909842	0.0154473	0.219729	0.826082	0.841714	FALSE	no change	1101	1073	0.0371644	-0.486012	-7.91854	2.40307e-15	5.1322e-15	TRUE	gain of fitness	1101	421	1.38692	0.705063	9.14305	6.07167e-20	1.73349e-19	TRUE	loss of fitness	1101	818	0.428642	-0.313418	-4.81073	1.50376e-06	2.2316e-06	FALSE	no change	1-1-0-1	TRUE
KS17gene_6176b		1877	330	2.50789	1.6135	22.7183	2.95251e-114	1.40077e-112	TRUE	loss of fitness	1877	533	1.81622	1.29305	20.2097	8.03981e-91	1.06634e-89	TRUE	loss of fitness	1877	727	1.3684	0.686542	11.6622	1.98733e-31	8.74006e-31	TRUE	loss of fitness	1877	841	1.15825	0.416192	7.35062	1.97292e-13	3.84457e-13	FALSE	no change	0-0-0-1	TRUE
KS17gene_6177b		929	647	0.521913	-0.372482	-5.20533	1.93652e-07	3.43787e-07	FALSE	no change	929	728	0.35174	-0.171436	-2.42957	0.0151166	0.0180801	FALSE	no change	929	766	0.278334	-0.403525	-5.82483	5.71697e-09	1.02521e-08	FALSE	no change	929	550	0.756247	0.0141876	0.188994	0.850098	0.861295	FALSE	no change	1-1-1-1	TRUE
KS17gene_6178b		272	181	0.587617	-0.306778	-2.29337	0.0218265	0.0271193	FALSE	no change	272	283	-0.0571954	-0.580371	-4.77712	1.77826e-06	2.66359e-06	FALSE	no change	272	116	1.22948	0.547623	3.62713	0.000286586	0.000399415	FALSE	no change	272	115	1.24197	0.499913	3.31232	0.000925249	0.00119001	FALSE	no change	1-1-1-1	TRUE
KS17gene_6179b		270	200	0.432959	-0.461435	-3.5302	0.00041525	0.000594754	FALSE	no change	270	109	1.30863	0.785455	5.08377	3.70008e-07	5.72918e-07	FALSE	no change	270	350	-0.374396	-1.05625	-9.20359	3.46202e-20	9.98836e-20	TRUE	gain of fitness	270	125	1.11103	0.368972	2.49163	0.0127159	0.0152372	FALSE	no change	1-1-1-1	TRUE
KS17gene_617b		329	184	0.838382	-0.0560128	-0.440942	0.659255	0.686555	FALSE	no change	329	251	0.3904	-0.132776	-1.11226	0.266025	0.288394	FALSE	no change	329	169	0.961064	0.279205	2.1307	0.033114	0.0396671	FALSE	no change	329	156	1.07654	0.334482	2.50828	0.012132	0.0145694	FALSE	no change	1-1-1-1	TRUE
KS17gene_6180b		111	0	7.79442	6.90002	9.45156	3.33803e-21	1.17474e-20	TRUE	loss of fitness	111	0	7.79442	7.27124	9.80715	1.04894e-22	2.84796e-22	TRUE	loss of fitness	111	84	0.402098	-0.279761	-1.36618	0.171881	0.192578	FALSE	no change	111	0	7.79442	7.05236	9.59007	8.80285e-22	2.30493e-21	TRUE	loss of fitness	0-0-1-0	TRUE
KS17gene_6181b		1541	665	1.21244	0.318046	5.0789	3.79627e-07	6.64537e-07	FALSE	no change	1541	721	1.0958	0.57262	9.18759	4.01739e-20	1.002e-19	TRUE	loss of fitness	1541	1008	0.612371	-0.0694878	-1.21925	0.222749	0.24608	FALSE	no change	1541	382	2.01222	1.27016	17.5296	8.52087e-69	8.24719e-68	TRUE	loss of fitness	1-0-1-0	TRUE
KS17gene_6182b		1280	517	1.30791	0.413513	5.91942	3.23075e-09	6.40676e-09	FALSE	no change	1280	919	0.478007	-0.0451689	-0.735144	0.462252	0.486619	FALSE	no change	1280	287	2.15702	1.47516	18.0491	8.02061e-73	1.44652e-71	TRUE	loss of fitness	1280	983	0.38088	-0.361179	-6.0273	1.66717e-09	2.8098e-09	FALSE	no change	1-1-0-1	TRUE
KS17gene_6183b		1426	1028	0.472134	-0.422261	-7.37465	1.64781e-13	4.06373e-13	FALSE	no change	1426	1292	0.142368	-0.380808	-6.93368	4.10025e-12	7.74051e-12	FALSE	no change	1426	1324	0.107071	-0.574788	-10.5897	3.32698e-26	1.20054e-25	TRUE	gain of fitness	1426	1037	0.459558	-0.282501	-4.90861	9.17228e-07	1.37232e-06	FALSE	no change	1-1-1-1	TRUE
KS17gene_6184b		1315	486	1.43603	0.54164	7.68627	1.51488e-14	3.94191e-14	TRUE	loss of fitness	1315	503	1.38643	0.863257	12.1662	4.7048e-34	1.78019e-33	TRUE	loss of fitness	1315	710	0.889172	0.207313	3.2028	0.00136101	0.00181405	FALSE	no change	1315	553	1.24971	0.507652	7.38631	1.50955e-13	2.95277e-13	FALSE	no change	0-0-1-1	TRUE
KS17gene_6185b		162	22	2.88042	1.98602	7.70107	1.3493e-14	3.52359e-14	TRUE	loss of fitness	162	24	2.75489	2.23171	8.70828	3.08508e-18	7.25507e-18	TRUE	loss of fitness	162	152	0.0919225	-0.589937	-3.67256	0.000240129	0.000336273	FALSE	no change	162	4	5.33985	4.59779	11.5573	6.77779e-31	2.37928e-30	TRUE	loss of fitness	0-0-1-0	TRUE
KS17gene_6186b		665	695	-0.0636586	-0.958053	-12.5372	4.67231e-36	2.89815e-35	TRUE	gain of fitness	665	831	-0.321494	-0.84467	-11.381	5.198e-30	1.75543e-29	TRUE	gain of fitness	665	532	0.321928	-0.359931	-4.36259	1.28531e-05	1.93835e-05	FALSE	no change	665	340	0.96782	0.22576	2.45277	0.0141763	0.0169455	FALSE	no change	1-1-1-1	TRUE
KS17gene_6187a		228	330	-0.533432	-1.42783	-11.868	1.73466e-32	9.40742e-32	TRUE	gain of fitness	228	266	-0.222392	-0.745568	-5.78178	7.39143e-09	1.23548e-08	FALSE	no change	228	229	-0.00631377	-0.688173	-5.16972	2.34439e-07	3.88443e-07	FALSE	no change	228	96	1.24793	0.505868	3.06555	0.00217268	0.00273661	FALSE	no change	1-1-1-1	FALSE
KS17gene_6188b		918	485	0.920509	0.0261148	0.338564	0.734938	0.757462	FALSE	no change	918	499	0.879454	0.356278	4.58049	4.63892e-06	6.80546e-06	FALSE	no change	918	938	-0.0310938	-0.712953	-10.7939	3.67914e-27	1.37049e-26	TRUE	gain of fitness	918	805	0.189505	-0.552554	-8.07204	6.9131e-16	1.47532e-15	TRUE	gain of fitness	1-1-1-1	TRUE
KS17gene_6189b		679	444	0.612852	-0.281543	-3.31101	0.000929586	0.0012922	FALSE	no change	679	1051	-0.630279	-1.15346	-16.5677	1.19347e-61	8.95054e-61	TRUE	gain of fitness	679	546	0.314511	-0.367348	-4.50491	6.64001e-06	1.01641e-05	FALSE	no change	679	234	1.5369	0.794844	7.90648	2.64763e-15	5.51998e-15	TRUE	loss of fitness	1-1-1-0	TRUE
KS17gene_618b		371	97	1.93536	1.04097	7.19551	6.22269e-13	1.48859e-12	FALSE	no change	371	179	1.05146	0.528284	4.19078	2.78003e-05	3.91589e-05	FALSE	no change	371	126	1.558	0.876136	6.40228	1.53074e-10	2.96179e-10	FALSE	no change	371	36	3.36535	2.62329	14.0503	7.67599e-45	4.03784e-44	TRUE	loss of fitness	1-1-1-0	TRUE
KS17gene_6190b		2327	1296	0.844405	-0.0499891	-1.04564	0.295729	0.324168	FALSE	no change	2327	1177	0.983357	0.460181	9.25221	2.19893e-20	5.53966e-20	TRUE	loss of fitness	2327	1295	0.845519	0.16366	3.3892	0.000700967	0.000952111	FALSE	no change	2327	1507	0.626792	-0.115268	-2.48557	0.0129346	0.0154907	FALSE	no change	1-0-1-1	TRUE
KS17gene_6191b		77	177	-1.20082	-2.09521	-11.3613	6.51471e-30	3.17631e-29	TRUE	gain of fitness	77	257	-1.73884	-2.26201	-13.2577	4.07357e-40	1.82395e-39	TRUE	gain of fitness	77	16	2.26679	1.58493	4.6664	3.06529e-06	4.7764e-06	FALSE	no change	77	298	-1.95238	-2.69444	-16.5221	2.54342e-61	2.0184e-60	TRUE	gain of fitness	1-1-1-1	TRUE
KS17gene_6192b		644	80	3.00899	2.11459	15.9886	1.53431e-57	1.93764e-56	TRUE	loss of fitness	644	78	3.04551	2.52234	18.6603	1.04224e-77	1.0712e-76	TRUE	loss of fitness	644	137	2.23288	1.55103	13.2847	2.84119e-40	1.68378e-39	TRUE	loss of fitness	644	142	2.18117	1.43911	12.4685	1.10906e-35	4.53608e-35	TRUE	loss of fitness	0-0-0-0	TRUE
KS17gene_6193b		1399	519	1.43059	0.536195	7.85571	3.97504e-15	1.06013e-14	TRUE	loss of fitness	1399	651	1.10367	0.580491	8.86221	7.84461e-19	1.88369e-18	TRUE	loss of fitness	1399	754	0.89176	0.2099	3.34326	0.000828002	0.00111928	FALSE	no change	1399	561	1.31832	0.576264	8.54608	1.27343e-17	2.90723e-17	TRUE	loss of fitness	0-0-1-0	TRUE
KS17gene_6194b		718	252	1.51056	0.616165	6.37789	1.79549e-10	3.80376e-10	FALSE	no change	718	118	2.6052	2.08202	17.5533	5.61358e-69	4.82493e-68	TRUE	loss of fitness	718	22	5.02841	4.34655	24.2161	1.50493e-129	1.2932e-127	TRUE	loss of fitness	718	559	0.361136	-0.380924	-4.77707	1.77864e-06	2.6315e-06	FALSE	no change	1-0-0-1	TRUE
KS17gene_6195b		1444	1482	-0.0374747	-0.931869	-17.8897	1.41979e-71	2.81298e-70	TRUE	gain of fitness	1444	1481	-0.0365009	-0.559677	-10.5775	3.78816e-26	1.13735e-25	TRUE	gain of fitness	1444	1909	-0.402746	-1.08461	-21.966	6.09657e-107	2.88846e-105	TRUE	gain of fitness	1444	670	1.10784	0.365778	5.71588	1.0914e-08	1.77758e-08	FALSE	no change	1-1-1-1	TRUE
KS17gene_6196b		1053	319	1.72288	0.828482	10.0102	1.37468e-23	5.35297e-23	TRUE	loss of fitness	1053	380	1.47043	0.947258	11.7735	5.34509e-32	1.90489e-31	TRUE	loss of fitness	1053	1248	-0.245112	-0.926972	-15.5988	7.41655e-55	7.27951e-54	TRUE	gain of fitness	1053	686	0.618225	-0.123834	-1.79878	0.0720534	0.0817911	FALSE	no change	0-0-1-1	TRUE
KS17gene_6197a		342	261	0.389947	-0.504448	-4.37598	1.20885e-05	1.93403e-05	FALSE	no change	342	349	-0.0292307	-0.552407	-5.07394	3.89657e-07	6.02597e-07	FALSE	no change	342	168	1.02554	0.343676	2.6443	0.00818599	0.010275	FALSE	no change	342	338	0.0169731	-0.725086	-6.66121	2.71581e-11	4.90019e-11	FALSE	no change	1-1-1-1	FALSE
KS17gene_6198b		491	233	1.07539	0.180998	1.67062	0.0947961	0.110158	FALSE	no change	491	190	1.36972	0.846548	7.3111	2.64973e-13	5.23438e-13	FALSE	no change	491	236	1.05694	0.375077	3.43915	0.00058355	0.000796949	FALSE	no change	491	63	2.9623	2.22024	14.6699	1.00528e-48	5.85735e-48	TRUE	loss of fitness	1-1-1-0	TRUE
KS17gene_6199b		535	72	2.89347	1.99908	14.0553	7.15157e-45	6.15989e-44	TRUE	loss of fitness	535	157	1.76877	1.2456	10.4788	1.08065e-25	3.21372e-25	TRUE	loss of fitness	535	202	1.40518	0.723325	6.51765	7.14189e-11	1.40639e-10	FALSE	no change	535	211	1.3423	0.600237	5.48162	4.21443e-08	6.68168e-08	FALSE	no change	0-0-1-1	TRUE
KS17gene_619b		510	449	0.183782	-0.710613	-7.80167	6.10928e-15	1.61949e-14	TRUE	gain of fitness	510	428	0.252886	-0.270289	-2.88709	0.00388817	0.00484957	FALSE	no change	510	199	1.35773	0.67587	5.99515	2.03303e-09	3.74516e-09	FALSE	no change	510	66	2.94996	2.2079	14.8998	3.30767e-50	1.98528e-49	TRUE	loss of fitness	1-1-1-0	TRUE
KS17gene_61a		289	345	-0.255527	-1.14992	-10.2551	1.12234e-24	4.55634e-24	TRUE	gain of fitness	289	350	-0.276285	-0.799461	-7.0455	1.848e-12	3.52818e-12	FALSE	no change	289	217	0.413374	-0.268485	-2.11148	0.0347311	0.0414964	FALSE	no change	289	617	-1.0942	-1.83626	-18.8001	7.53116e-79	9.15961e-78	TRUE	gain of fitness	1-1-1-1	FALSE
KS17gene_61b		2623	1013	1.37258	0.478189	9.69063	3.30489e-22	1.21317e-21	TRUE	loss of fitness	2623	838	1.6462	1.12302	21.3705	2.51312e-101	3.92037e-100	TRUE	loss of fitness	2623	811	1.69344	1.01158	19.2014	3.59911e-82	8.6428e-81	TRUE	loss of fitness	2623	1061	1.30579	0.563734	11.4732	1.79862e-30	6.21438e-30	TRUE	loss of fitness	0-0-0-0	TRUE
KS17gene_6200b		225	293	-0.380976	-1.27537	-10.2563	1.10902e-24	4.50643e-24	TRUE	gain of fitness	225	334	-0.569923	-1.0931	-8.94361	3.76664e-19	9.1297e-19	TRUE	gain of fitness	225	152	0.565854	-0.116005	-0.783989	0.433046	0.46159	FALSE	no change	225	160	0.491853	-0.250206	-1.7171	0.085961	0.0968138	FALSE	no change	1-1-1-1	TRUE
KS17gene_6201b		233	809	-1.79581	-2.6902	-28.1326	3.91239e-174	4.18768e-172	TRUE	gain of fitness	233	409	-0.811771	-1.33495	-11.5906	4.59868e-31	1.59417e-30	TRUE	gain of fitness	233	368	-0.659376	-1.34123	-11.4061	3.89997e-30	1.62855e-29	TRUE	gain of fitness	233	915	-1.97344	-2.7155	-29.0721	8.07965e-186	5.71375e-184	TRUE	gain of fitness	1-1-1-1	TRUE
KS17gene_6202b		254	169	0.587805	-0.306589	-2.21476	0.0267768	0.032976	FALSE	no change	254	388	-0.611228	-1.1344	-9.93246	3.00751e-23	8.315e-23	TRUE	gain of fitness	254	79	1.6849	1.00304	5.9328	2.9782e-09	5.43718e-09	FALSE	no change	254	180	0.496832	-0.245228	-1.78656	0.0740078	0.0839011	FALSE	no change	1-1-1-1	TRUE
KS17gene_6203b		979	979	0	-0.894395	-14.0457	8.18817e-45	7.03894e-44	TRUE	gain of fitness	979	1156	-0.239761	-0.762937	-12.2977	9.31632e-35	3.60124e-34	TRUE	gain of fitness	979	666	0.555787	-0.126072	-1.78047	0.074999	0.0867352	FALSE	no change	979	861	0.185296	-0.556764	-8.4056	4.25663e-17	9.52203e-17	TRUE	gain of fitness	1-1-1-1	TRUE
KS17gene_6204b		703	371	0.922106	0.0277109	0.314293	0.753299	0.774748	FALSE	no change	703	586	0.262624	-0.260552	-3.26206	0.00110604	0.00142871	FALSE	no change	703	336	1.06506	0.383204	4.19848	2.68716e-05	3.97585e-05	FALSE	no change	703	420	0.743135	0.00107601	0.0124969	0.990029	0.99082	FALSE	no change	1-1-1-1	TRUE
KS17gene_6205b		409	222	0.881541	-0.0128534	-0.111978	0.910841	0.920172	FALSE	no change	409	643	-0.652718	-1.17589	-13.1593	1.50532e-39	6.62172e-39	TRUE	gain of fitness	409	170	1.26657	0.584707	4.71857	2.37512e-06	3.72547e-06	FALSE	no change	409	529	-0.371167	-1.11323	-11.9622	5.60559e-33	2.10877e-32	TRUE	gain of fitness	1-1-1-1	TRUE
KS17gene_6206a		635	270	1.2338	0.339403	3.46615	0.000527972	0.000749961	FALSE	no change	635	346	0.875985	0.352809	3.77468	0.000160213	0.000217193	FALSE	no change	635	219	1.53583	0.853967	8.19556	2.49434e-16	6.19873e-16	TRUE	loss of fitness	635	158	2.00683	1.26477	11.2149	3.44415e-29	1.14357e-28	TRUE	loss of fitness	1-1-0-0	FALSE
KS17gene_6207b		1034	930	0.152934	-0.741461	-11.6536	2.19873e-31	1.1372e-30	TRUE	gain of fitness	1034	1098	-0.0866419	-0.609818	-9.83744	7.7663e-23	2.11648e-22	TRUE	gain of fitness	1034	384	1.42906	0.747199	9.32165	1.14548e-20	3.37031e-20	TRUE	loss of fitness	1034	1141	-0.142063	-0.884122	-14.5185	9.2492e-48	5.28035e-47	TRUE	gain of fitness	1-1-0-1	TRUE
KS17gene_6208a		814	478	0.768018	-0.126376	-1.58411	0.113168	0.130505	FALSE	no change	814	836	-0.0384741	-0.56165	-7.97197	1.56168e-15	3.35651e-15	TRUE	gain of fitness	814	432	0.913997	0.232138	2.80942	0.00496315	0.00633493	FALSE	no change	814	650	0.324589	-0.41747	-5.60988	2.02465e-08	3.25764e-08	FALSE	no change	1-1-1-1	FALSE
KS17gene_6209b		918	563	0.705359	-0.189035	-2.54385	0.0109638	0.0139807	FALSE	no change	918	648	0.5025	-0.0206756	-0.28376	0.776594	0.792135	FALSE	no change	918	291	1.65748	0.975616	11.023	2.95865e-28	1.15103e-27	TRUE	loss of fitness	918	489	0.90866	0.1666	2.1486	0.0316663	0.0369553	FALSE	no change	1-1-0-1	TRUE
KS17gene_620b		557	330	0.755211	-0.139183	-1.44636	0.148075	0.168218	FALSE	no change	557	126	2.14425	1.62108	13.0386	7.37996e-39	3.17157e-38	TRUE	loss of fitness	557	416	0.421094	-0.260765	-2.84331	0.00446475	0.00572128	FALSE	no change	557	206	1.43503	0.692974	6.35441	2.09232e-10	3.64111e-10	FALSE	no change	1-0-1-1	TRUE
KS17gene_6210a		258	145	0.831318	-0.0630764	-0.440253	0.659754	0.686931	FALSE	no change	258	113	1.19105	0.667872	4.31256	1.61375e-05	2.30382e-05	FALSE	no change	258	260	-0.0111406	-0.693	-5.54255	2.98095e-08	5.15854e-08	FALSE	no change	258	38	2.7633	2.02124	10.0204	1.23954e-23	3.44844e-23	TRUE	loss of fitness	1-1-1-0	FALSE
KS17gene_6210b		818	651	0.329443	-0.564951	-7.6596	1.86517e-14	4.8305e-14	TRUE	gain of fitness	818	1070	-0.387438	-0.910614	-13.7646	4.15953e-43	2.01696e-42	TRUE	gain of fitness	818	671	0.285788	-0.396071	-5.35784	8.42218e-08	1.42593e-07	FALSE	no change	818	929	-0.183578	-0.925637	-13.617	3.1717e-42	1.55465e-41	TRUE	gain of fitness	1-1-1-1	TRUE
KS17gene_6211a		698	410	0.767603	-0.126791	-1.47181	0.141071	0.16074	FALSE	no change	698	595	0.230337	-0.292839	-3.67372	0.000239041	0.000320537	FALSE	no change	698	521	0.421944	-0.259915	-3.17211	0.00151338	0.00201012	FALSE	no change	698	629	0.150167	-0.591892	-7.5912	3.16963e-14	6.37341e-14	TRUE	gain of fitness	1-1-1-1	FALSE
KS17gene_6212b		633	434	0.54451	-0.349884	-4.02022	5.81432e-05	8.87364e-05	FALSE	no change	633	383	0.724861	0.201685	2.21159	0.0269952	0.0317802	FALSE	no change	633	787	-0.314158	-0.996017	-13.151	1.67993e-39	9.61762e-39	TRUE	gain of fitness	633	310	1.02994	0.287878	3.01878	0.00253793	0.00318567	FALSE	no change	1-1-1-1	TRUE
KS17gene_6213c		684	167	2.03415	1.13975	10.5159	7.29425e-26	3.08092e-25	TRUE	loss of fitness	684	143	2.25798	1.73481	15.1608	6.43097e-52	3.86696e-51	TRUE	loss of fitness	684	32	4.41785	3.73599	22.583	6.36731e-113	3.44503e-111	TRUE	loss of fitness	684	248	1.46366	0.721597	7.29629	2.95802e-13	5.73209e-13	FALSE	no change	0-0-0-1	TRUE (-)
KS17gene_6214b		196	76	1.36678	0.472388	2.61909	0.00881638	0.0113712	FALSE	no change	196	18	3.44478	2.92161	11.1267	9.29964e-29	3.0096e-28	TRUE	loss of fitness	196	3	6.02975	5.34789	13.0872	3.89867e-39	2.20891e-38	TRUE	loss of fitness	196	220	-0.16665	-0.908709	-6.52405	6.84361e-11	1.21481e-10	FALSE	no change	1-0-0-1	TRUE
KS17gene_6215b		321	102	1.654	0.75961	5.12807	2.92722e-07	5.15597e-07	FALSE	no change	321	159	1.01355	0.490371	3.64225	0.00027027	0.000360703	FALSE	no change	321	96	1.74147	1.05961	6.97693	3.01698e-12	6.30365e-12	FALSE	no change	321	46	2.80287	2.06081	11.3181	1.06807e-29	3.61059e-29	TRUE	loss of fitness	1-1-1-0	TRUE
KS17gene_6216b		354	175	1.01639	0.122	0.965962	0.334063	0.363826	FALSE	no change	354	184	0.944044	0.420868	3.32255	0.000891995	0.00115716	FALSE	no change	354	28	3.66025	2.97839	14.7688	2.32937e-49	1.88696e-48	TRUE	loss of fitness	354	261	0.4397	-0.30236	-2.6264	0.00862927	0.0104603	FALSE	no change	1-1-0-1	TRUE
KS17gene_6217b		57	117	-1.03747	-1.93187	-8.76145	1.92748e-18	5.96738e-18	TRUE	gain of fitness	57	316	-2.47089	-2.99407	-17.1403	7.43045e-66	5.99841e-65	TRUE	gain of fitness	57	227	-1.99366	-2.67552	-14.181	1.2019e-45	8.53007e-45	TRUE	gain of fitness	57	269	-2.23857	-2.98063	-16.5247	2.43587e-61	1.9383e-60	TRUE	gain of fitness	1-1-1-1	TRUE
KS17gene_6218b		744	904	-0.28102	-1.17541	-16.8944	4.95052e-64	7.64977e-63	TRUE	gain of fitness	744	2465	-1.72821	-2.25139	-40.9459	0	0	TRUE	gain of fitness	744	388	0.939246	0.257387	2.96502	0.00302665	0.00393016	FALSE	no change	744	432	0.784271	0.042212	0.500768	0.616534	0.638525	FALSE	no change	1-1-1-1	TRUE
KS17gene_6219b		570	964	-0.758071	-1.65247	-22.5804	6.74802e-113	3.11723e-111	TRUE	gain of fitness	570	6317	-3.47021	-3.99338	-85.9746	0	0	TRUE	gain of fitness	570	215	1.40663	0.724766	6.7392	1.59259e-11	3.22529e-11	FALSE	no change	570	471	0.275235	-0.466824	-5.29435	1.1944e-07	1.85408e-07	FALSE	no change	1-1-1-1	TRUE
KS17gene_621b		744	461	0.690536	-0.203859	-2.47601	0.0132859	0.0168439	FALSE	no change	744	383	0.957958	0.434782	4.96416	6.89991e-07	1.05533e-06	FALSE	no change	744	171	2.12131	1.43945	13.5105	1.35652e-41	8.39679e-41	TRUE	loss of fitness	744	134	2.47307	1.73101	15.3248	5.21853e-53	3.38972e-52	TRUE	loss of fitness	1-1-0-0	TRUE
KS17gene_6220b		1803	1318	0.452049	-0.442346	-8.71738	2.8471e-18	8.76191e-18	TRUE	gain of fitness	1803	3553	-0.978638	-1.50181	-37.344	3.17036e-305	4.48299e-303	TRUE	gain of fitness	1803	1137	0.665167	-0.0166919	-0.313921	0.753581	0.773117	FALSE	no change	1803	1131	0.6728	-0.0692589	-1.30411	0.192198	0.210147	FALSE	no change	1-1-1-1	TRUE
KS17gene_6222a		214	142	0.59172	-0.302675	-2.00558	0.0449016	0.0540012	FALSE	no change	214	144	0.571542	0.0483661	0.316667	0.751497	0.768054	FALSE	no change	214	236	-0.141176	-0.823035	-6.13164	8.69754e-10	1.62546e-09	FALSE	no change	214	181	0.241621	-0.500438	-3.4978	0.000469106	0.00061351	FALSE	no change	1-1-1-1	FALSE
KS17gene_6223b		811	381	1.08991	0.195516	2.31352	0.0206941	0.025789	FALSE	no change	811	1114	-0.457975	-0.981151	-14.9489	1.58334e-50	9.15642e-50	TRUE	gain of fitness	811	559	0.536854	-0.145005	-1.86998	0.0614862	0.0717325	FALSE	no change	811	583	0.476206	-0.265853	-3.47341	0.000513882	0.00067067	FALSE	no change	1-1-1-1	TRUE
KS17gene_6224a		102	24	2.08746	1.19307	4.21163	2.53537e-05	3.9709e-05	FALSE	no change	102	0	7.67243	7.14925	9.44091	3.69555e-21	9.56001e-21	TRUE	loss of fitness	102	6	4.08746	3.4056	8.41785	3.83464e-17	9.83341e-17	TRUE	loss of fitness	102	0	7.67243	6.93037	9.22705	2.78192e-20	6.95003e-20	TRUE	loss of fitness	1-0-0-0	FALSE
KS17gene_6224b		1348	546	1.30385	0.409453	6.01924	1.75238e-09	3.52202e-09	FALSE	no change	1348	732	0.880905	0.357729	5.57189	2.51983e-08	4.10468e-08	FALSE	no change	1348	577	1.22418	0.542318	8.00432	1.20132e-15	2.90151e-15	TRUE	loss of fitness	1348	947	0.509384	-0.232675	-3.89691	9.7428e-05	0.000131986	FALSE	no change	1-1-0-1	TRUE
KS17gene_6225b		2809	1292	1.12045	0.226056	4.95258	7.32345e-07	1.25912e-06	FALSE	no change	2809	1790	0.650097	0.126921	2.97051	0.00297304	0.00374062	FALSE	no change	2809	2003	0.487894	-0.193965	-4.69564	2.65772e-06	4.15758e-06	FALSE	no change	2809	1996	0.492945	-0.249114	-6.04071	1.53435e-09	2.58744e-09	FALSE	no change	1-1-1-1	TRUE
KS17gene_6226b		383	88	2.12177	1.22737	8.34613	7.0537e-17	2.03652e-16	TRUE	loss of fitness	383	37	3.37175	2.84857	15.3583	3.11773e-53	1.92623e-52	TRUE	loss of fitness	383	249	0.621199	-0.0606604	-0.529768	0.596273	0.623132	FALSE	no change	383	36	3.41128	2.66922	14.4105	4.44769e-47	2.49851e-46	TRUE	loss of fitness	0-0-1-0	TRUE
KS17gene_6227b		1642	1190	0.464493	-0.429902	-8.06752	7.17422e-16	1.97951e-15	TRUE	gain of fitness	1642	1746	-0.0885994	-0.611775	-12.4415	1.55625e-35	6.11823e-35	TRUE	gain of fitness	1642	1494	0.136274	-0.545585	-10.7319	7.21369e-27	2.65887e-26	TRUE	gain of fitness	1642	1639	0.00263827	-0.739421	-14.9232	2.32932e-50	1.40191e-49	TRUE	gain of fitness	1-1-1-1	TRUE
KS17gene_6228b		472	563	-0.254348	-1.14874	-13.0899	3.7594e-39	2.63338e-38	TRUE	gain of fitness	472	697	-0.562372	-1.08555	-12.8477	8.86161e-38	3.69599e-37	TRUE	gain of fitness	472	738	-0.644834	-1.32669	-16.0181	9.54738e-58	1.0344e-56	TRUE	gain of fitness	472	958	-1.02124	-1.7633	-22.7821	6.89751e-115	1.74306e-113	TRUE	gain of fitness	1-1-1-1	TRUE
KS17gene_6229b		1760	985	0.83738	-0.0570148	-1.03839	0.299087	0.327604	FALSE	no change	1760	1316	0.419416	-0.10376	-2.00051	0.0454453	0.0525688	FALSE	no change	1760	1146	0.618968	-0.0628907	-1.17797	0.238807	0.262595	FALSE	no change	1760	1740	0.0164881	-0.725571	-15.1245	1.11628e-51	6.98688e-51	TRUE	gain of fitness	1-1-1-1	TRUE
KS17gene_622b		587	397	0.564221	-0.330173	-3.64082	0.000271768	0.000394734	FALSE	no change	587	174	1.75427	1.2311	10.8758	1.50299e-27	4.71944e-27	TRUE	loss of fitness	587	806	-0.457419	-1.13928	-14.8497	6.98355e-50	5.80197e-49	TRUE	gain of fitness	587	477	0.299371	-0.442688	-5.07367	3.90208e-07	5.93021e-07	FALSE	no change	1-0-1-1	TRUE
KS17gene_6230b		720	357	1.01207	0.117678	1.32984	0.183572	0.206143	FALSE	no change	720	671	0.101684	-0.421492	-5.49149	3.98564e-08	6.43619e-08	FALSE	no change	720	854	-0.246239	-0.928098	-12.9164	3.63805e-38	1.99922e-37	TRUE	gain of fitness	720	814	-0.177032	-0.919091	-12.6705	8.6183e-37	3.64563e-36	TRUE	gain of fitness	1-1-1-1	TRUE
KS17gene_6231b		448	174	1.36441	0.470017	3.9415	8.09721e-05	0.000121944	FALSE	no change	448	177	1.33975	0.816573	6.77141	1.27529e-11	2.36373e-11	FALSE	no change	448	52	3.10692	2.42506	14.889	3.88368e-50	3.26371e-49	TRUE	loss of fitness	448	85	2.39796	1.6559	11.5247	9.90032e-31	3.45605e-30	TRUE	loss of fitness	1-1-0-0	TRUE
KS17gene_6232b		304	50	2.60407	1.70968	9.52708	1.61765e-21	5.75987e-21	TRUE	loss of fitness	304	255	0.253574	-0.269602	-2.22304	0.026213	0.0308842	FALSE	no change	304	168	0.85561	0.173751	1.29808	0.194261	0.216078	FALSE	no change	304	104	1.54749	0.805428	5.35087	8.753e-08	1.36648e-07	FALSE	no change	0-1-1-1	TRUE
KS17gene_6233b		474	280	0.75946	-0.134934	-1.29256	0.196162	0.219298	FALSE	no change	474	176	1.42931	0.906136	7.61005	2.73986e-14	5.62142e-14	TRUE	loss of fitness	474	410	0.209263	-0.472596	-4.93136	8.16608e-07	1.31734e-06	FALSE	no change	474	233	1.02456	0.282498	2.56582	0.0102932	0.0124122	FALSE	no change	1-0-1-1	TRUE
KS17gene_6234b		479	171	1.48603	0.591635	5.02318	5.08231e-07	8.82965e-07	FALSE	no change	479	206	1.21738	0.694205	6.08011	1.20102e-09	2.0772e-09	FALSE	no change	479	108	2.14899	1.46714	10.9961	3.9918e-28	1.54269e-27	TRUE	loss of fitness	479	90	2.41203	1.66997	11.9888	4.06804e-33	1.53828e-32	TRUE	loss of fitness	1-1-0-0	TRUE
KS17gene_6235b		108	499	-2.20801	-3.1024	-23.723	2.08939e-124	1.22257e-122	TRUE	gain of fitness	108	138	-0.353637	-0.876813	-4.78738	1.68973e-06	2.53705e-06	FALSE	no change	108	328	-1.60266	-2.28452	-15.5756	1.06592e-54	1.0404e-53	TRUE	gain of fitness	108	308	-1.5119	-2.25396	-15.1656	5.97118e-52	3.75619e-51	TRUE	gain of fitness	1-1-1-1	TRUE
KS17gene_6236b		916	672	0.446886	-0.447508	-6.29116	3.15095e-10	6.58631e-10	FALSE	no change	916	994	-0.117898	-0.641074	-9.78646	1.28721e-22	3.48302e-22	TRUE	gain of fitness	916	780	0.231873	-0.449986	-6.50202	7.92489e-11	1.55813e-10	FALSE	no change	916	758	0.27315	-0.46891	-6.74417	1.53907e-11	2.80192e-11	FALSE	no change	1-1-1-1	TRUE
KS17gene_6237b		1979	1662	0.251851	-0.642543	-13.735	6.26187e-43	5.07015e-42	TRUE	gain of fitness	1979	2217	-0.163837	-0.687013	-15.5403	1.85223e-54	1.1733e-53	TRUE	gain of fitness	1979	1932	0.0346765	-0.647183	-14.2245	6.45675e-46	4.62365e-45	TRUE	gain of fitness	1979	1662	0.251851	-0.490208	-10.4025	2.41488e-25	7.06341e-25	TRUE	gain of fitness	1-1-1-1	TRUE
KS17gene_6238b		348	29	3.58496	2.69057	13.5339	9.86746e-42	7.64401e-41	TRUE	loss of fitness	348	33	3.39855	2.87537	14.709	5.64607e-49	3.15885e-48	TRUE	loss of fitness	348	169	1.04206	0.360205	2.78769	0.00530857	0.0067591	FALSE	no change	348	254	0.454259	-0.287801	-2.47241	0.0134205	0.0160661	FALSE	no change	0-0-1-1	TRUE
KS17gene_6239b		998	876	0.188109	-0.706286	-10.8395	2.23686e-27	9.91062e-27	TRUE	gain of fitness	998	798	0.322651	-0.200525	-2.96037	0.00307269	0.0038599	FALSE	no change	998	446	1.162	0.480137	6.16349	7.11598e-10	1.33615e-09	FALSE	no change	998	784	0.348186	-0.393873	-5.83671	5.3241e-09	8.7956e-09	FALSE	no change	1-1-1-1	TRUE
KS17gene_623b		736	495	0.572277	-0.322117	-3.97183	7.13222e-05	0.000108023	FALSE	no change	736	538	0.4521	-0.0710763	-0.881099	0.378264	0.402555	FALSE	no change	736	268	1.45747	0.775614	8.12334	4.53527e-16	1.11443e-15	TRUE	loss of fitness	736	530	0.473713	-0.268346	-3.34136	0.000833698	0.00107574	FALSE	no change	1-1-0-1	TRUE
KS17gene_6240b		1206	230	2.39052	1.49613	17.2322	1.5227e-66	2.5652e-65	TRUE	loss of fitness	1206	105	3.52177	2.99859	27.9528	6.08999e-172	2.6172e-170	TRUE	loss of fitness	1206	449	1.42544	0.743584	10.0248	1.18594e-23	3.88445e-23	TRUE	loss of fitness	1206	52	4.53557	3.79352	29.9091	1.49779e-196	1.25087e-194	TRUE	loss of fitness	0-0-0-0	TRUE
KS17gene_6241b		2108	1165	0.855545	-0.0388497	-0.771942	0.440149	0.471006	FALSE	no change	2108	1257	0.74589	0.222714	4.44091	8.95779e-06	1.29443e-05	FALSE	no change	2108	1126	0.904668	0.222809	4.34675	1.38167e-05	2.08045e-05	FALSE	no change	2108	662	1.67097	0.928912	15.9081	5.56454e-57	3.95746e-56	TRUE	loss of fitness	1-1-1-0	TRUE
KS17gene_6242a		85	0	7.40939	6.515	8.34817	6.93275e-17	2.00226e-16	TRUE	loss of fitness	85	0	7.40939	6.88622	8.68838	3.67654e-18	8.62977e-18	TRUE	loss of fitness	85	0	7.40939	6.72753	8.53633	1.38549e-17	3.62177e-17	TRUE	loss of fitness	85	0	7.40939	6.66733	8.48132	2.22657e-17	5.03606e-17	TRUE	loss of fitness	0-0-0-0	FALSE
KS17gene_6243b		1771	825	1.1021	0.207704	3.62447	0.000289557	0.000419449	FALSE	no change	1771	829	1.09512	0.571944	9.83906	7.64179e-23	2.08449e-22	TRUE	loss of fitness	1771	1141	0.634265	-0.0475936	-0.891867	0.372464	0.400325	FALSE	no change	1771	1148	0.625442	-0.116618	-2.19421	0.0282206	0.0330705	FALSE	no change	1-0-1-1	TRUE
KS17gene_6244b		233	92	1.34062	0.44623	2.70976	0.00673325	0.00875652	FALSE	no change	233	222	0.0697703	-0.453406	-3.37896	0.000727599	0.000948529	FALSE	no change	233	136	0.776723	0.0948643	0.629001	0.529348	0.557393	FALSE	no change	233	77	1.5974	0.85534	4.93196	8.1407e-07	1.22131e-06	FALSE	no change	1-1-1-1	TRUE
KS17gene_6245a		346	204	0.762203	-0.132192	-1.08136	0.279535	0.307107	FALSE	no change	346	131	1.40121	0.878029	6.33089	2.43755e-10	4.31282e-10	FALSE	no change	346	46	2.91107	2.22921	12.4432	1.52278e-35	7.67077e-35	TRUE	loss of fitness	346	174	0.991685	0.249625	1.94813	0.0513989	0.0590562	FALSE	no change	1-1-0-1	FALSE
KS17gene_6246a		378	198	0.932886	0.0384912	0.319516	0.749336	0.771215	FALSE	no change	378	327	0.209096	-0.31408	-2.91021	0.00361184	0.00451518	FALSE	no change	378	145	1.38233	0.700474	5.32641	1.00172e-07	1.68946e-07	FALSE	no change	378	106	1.83432	1.09226	7.69925	1.36865e-14	2.78786e-14	TRUE	loss of fitness	1-1-1-0	FALSE
KS17gene_6247b		460	205	1.16601	0.271615	2.38877	0.0169047	0.0212203	FALSE	no change	460	299	0.621488	0.0983125	0.935601	0.349479	0.373644	FALSE	no change	460	465	-0.0155969	-0.697456	-7.45429	9.03543e-14	2.01311e-13	FALSE	no change	460	574	-0.319417	-1.06148	-11.9884	4.08531e-33	1.54414e-32	TRUE	gain of fitness	1-1-1-1	TRUE
KS17gene_6248b		673	301	1.16084	0.266448	2.83699	0.00455411	0.00600984	FALSE	no change	673	269	1.323	0.799824	8.15292	3.55233e-16	7.8269e-16	TRUE	loss of fitness	673	414	0.700976	0.0191167	0.218276	0.827214	0.842302	FALSE	no change	673	293	1.19971	0.457646	4.80488	1.54842e-06	2.29592e-06	FALSE	no change	1-0-1-1	TRUE
KS17gene_6249b		1799	847	1.08676	0.192367	3.39228	0.000693134	0.000972915	FALSE	no change	1799	1734	0.0530913	-0.470085	-9.76392	1.60822e-22	4.33423e-22	TRUE	gain of fitness	1799	1210	0.572188	-0.109671	-2.09374	0.036283	0.0432799	FALSE	no change	1799	968	0.894116	0.152057	2.75233	0.00591725	0.00724496	FALSE	no change	1-1-1-1	TRUE
KS17gene_624b		1108	281	1.97932	1.08492	12.8622	7.35015e-38	4.89471e-37	TRUE	loss of fitness	1108	204	2.44132	1.91814	20.6682	6.70291e-95	9.53968e-94	TRUE	loss of fitness	1108	248	2.15955	1.47769	16.8139	1.92916e-63	2.52751e-62	TRUE	loss of fitness	1108	243	2.18893	1.44687	16.4211	1.35179e-60	1.04994e-59	TRUE	loss of fitness	0-0-0-0	TRUE
KS17gene_6250a		166	0	8.37504	7.48064	11.3315	9.15877e-30	4.44125e-29	TRUE	loss of fitness	166	0	8.37504	7.85186	11.7112	1.11623e-31	3.9317e-31	TRUE	loss of fitness	166	64	1.37504	0.69318	3.49736	0.000469885	0.000645539	FALSE	no change	166	0	8.37504	7.63298	11.4783	1.69569e-30	5.86106e-30	TRUE	loss of fitness	0-0-1-0	FALSE
KS17gene_6250b		2044	1474	0.471659	-0.422736	-8.84034	9.54314e-19	3.00215e-18	TRUE	gain of fitness	2044	1959	0.0612778	-0.461898	-10.212	1.75168e-24	5.0219e-24	TRUE	gain of fitness	2044	1246	0.714091	0.0322321	0.639986	0.522182	0.550177	FALSE	no change	2044	1199	0.769564	0.0275042	0.542253	0.587644	0.610624	FALSE	no change	1-1-1-1	TRUE
KS17gene_6251b		1296	1060	0.290001	-0.604393	-10.3855	2.88625e-25	1.19381e-24	TRUE	gain of fitness	1296	1694	-0.386368	-0.909544	-17.303	4.46815e-67	3.7236e-66	TRUE	gain of fitness	1296	1360	-0.0695409	-0.7514	-13.6075	3.61334e-42	2.27195e-41	TRUE	gain of fitness	1296	1545	-0.253541	-0.9956	-18.6612	1.02331e-77	1.21426e-76	TRUE	gain of fitness	1-1-1-1	TRUE
KS17gene_6252b		634	337	0.911734	0.0173396	0.187098	0.851584	0.865187	FALSE	no change	634	874	-0.46315	-0.986326	-13.2987	2.3547e-40	1.06741e-39	TRUE	gain of fitness	634	519	0.288748	-0.393111	-4.67919	2.88017e-06	4.49753e-06	FALSE	no change	634	165	1.94202	1.19996	10.7519	5.80371e-27	1.79326e-26	TRUE	loss of fitness	1-1-1-0	TRUE
KS17gene_6253a		2824	1917	0.55889	-0.335505	-8.12365	4.52373e-16	1.26007e-15	TRUE	gain of fitness	2824	2946	-0.0610173	-0.584193	-15.5078	3.07003e-54	1.94051e-53	TRUE	gain of fitness	2824	2806	0.00922508	-0.672634	-17.7398	2.06715e-70	3.43155e-69	TRUE	gain of fitness	2824	2560	0.141596	-0.600463	-15.5163	2.69319e-54	1.81108e-53	TRUE	gain of fitness	1-1-1-1	FALSE
KS17gene_6254b		54	2	4.75489	3.86049	6.24567	4.21994e-10	8.75613e-10	FALSE	no change	54	0	6.75489	6.23171	7.01955	2.22589e-12	4.24133e-12	FALSE	no change	54	26	1.05445	0.372589	1.13342	0.257038	0.281582	FALSE	no change	54	2	4.75489	4.01283	6.44497	1.15625e-10	2.03353e-10	FALSE	no change	1-1-1-1	TRUE
KS17gene_6255b		387	187	1.0493	0.154901	1.27507	0.202286	0.2258	FALSE	no change	387	291	0.411314	-0.111861	-1.01264	0.311232	0.335247	FALSE	no change	387	34	3.50873	2.82687	15.0462	3.6586e-51	3.15007e-50	TRUE	loss of fitness	387	21	4.20387	3.46181	16.3758	2.84536e-60	2.19639e-59	TRUE	loss of fitness	1-1-0-0	TRUE
KS17gene_6256b		510	281	0.859927	-0.0344675	-0.33657	0.736441	0.758834	FALSE	no change	510	247	1.04599	0.52281	4.86727	1.13153e-06	1.71569e-06	FALSE	no change	510	190	1.4245	0.742639	6.51162	7.43435e-11	1.463e-10	FALSE	no change	510	224	1.187	0.444939	4.07552	4.59119e-05	6.34518e-05	FALSE	no change	1-1-1-1	TRUE
KS17gene_6257a		10	10	0	-0.894395	-1.41941	0.155778	0.176512	FALSE	no change	10	0	4.32193	3.79875	2.80701	0.00500035	0.00618745	FALSE	no change	10	8	0.321928	-0.359931	-0.534946	0.592687	0.619695	FALSE	no change	10	3	1.73697	0.994906	1.16005	0.246029	0.265982	FALSE	no change	1-1-1-1	FALSE
KS17gene_6258a		282	162	0.799701	-0.0946933	-0.694783	0.487191	0.517936	FALSE	no change	282	559	-0.987153	-1.51033	-14.8718	5.02697e-50	2.87298e-49	TRUE	gain of fitness	282	179	0.655736	-0.0261235	-0.194596	0.845709	0.859238	FALSE	no change	282	71	1.9898	1.24774	7.39473	1.41697e-13	2.77352e-13	FALSE	no change	1-1-1-1	FALSE
KS17gene_6259b		934	190	2.29742	1.40303	14.4524	2.42145e-47	2.23779e-46	TRUE	loss of fitness	934	169	2.4664	1.94322	19.1407	1.15797e-81	1.27858e-80	TRUE	loss of fitness	934	355	1.3956	0.713744	8.51193	1.71067e-17	4.45191e-17	TRUE	loss of fitness	934	270	1.79046	1.0484	11.7055	1.19425e-31	4.30786e-31	TRUE	loss of fitness	0-0-0-0	TRUE
KS17gene_625b		234	87	1.42742	0.533027	3.19535	0.00139661	0.00191532	FALSE	no change	234	183	0.354665	-0.168511	-1.19788	0.230963	0.251973	FALSE	no change	234	82	1.51281	0.830954	4.86024	1.17242e-06	1.87523e-06	FALSE	no change	234	32	2.87036	2.12831	9.86377	5.97648e-23	1.62505e-22	TRUE	loss of fitness	1-1-1-0	TRUE
KS17gene_6260b		141	198	-0.489805	-1.3842	-8.9796	2.71761e-19	8.77573e-19	TRUE	gain of fitness	141	51	1.46713	0.94395	4.29547	1.74327e-05	2.4859e-05	FALSE	no change	141	133	0.0842689	-0.59759	-3.47532	0.000510246	0.000699453	FALSE	no change	141	298	-1.07962	-1.82168	-12.9943	1.31837e-38	5.84173e-38	TRUE	gain of fitness	1-1-1-1	TRUE
KS17gene_6261b		351	535	-0.608068	-1.50246	-15.697	1.58502e-55	1.89533e-54	TRUE	gain of fitness	351	520	-0.567041	-1.09022	-11.1357	8.40882e-29	2.72432e-28	TRUE	gain of fitness	351	491	-0.484252	-1.16611	-11.8079	3.55416e-32	1.59509e-31	TRUE	gain of fitness	351	238	0.560509	-0.18155	-1.53777	0.124104	0.13772	FALSE	no change	1-1-1-1	TRUE
KS17gene_6262b		569	349	0.705202	-0.189193	-2.00442	0.0450252	0.0541351	FALSE	no change	569	472	0.269642	-0.253534	-2.8522	0.00434175	0.00540069	FALSE	no change	569	901	-0.663098	-1.34496	-17.8861	1.51436e-71	2.61287e-70	TRUE	gain of fitness	569	615	-0.112158	-0.854217	-10.3515	4.11984e-25	1.19784e-24	TRUE	gain of fitness	1-1-1-1	TRUE
KS17gene_6263b		879	334	1.39602	0.50162	5.8602	4.62316e-09	9.10626e-09	FALSE	no change	879	461	0.931096	0.407921	5.08608	3.65547e-07	5.6611e-07	FALSE	no change	879	359	1.29188	0.61002	7.18548	6.69712e-13	1.44404e-12	FALSE	no change	879	219	2.00493	1.26287	13.1795	1.15114e-39	5.27669e-39	TRUE	loss of fitness	1-1-1-0	TRUE
KS17gene_6264b		412	115	1.84101	0.946616	7.00909	2.39872e-12	5.56825e-12	FALSE	no change	412	126	1.70922	1.18604	8.84682	9.00469e-19	2.15753e-18	TRUE	loss of fitness	412	107	1.94503	1.26317	9.0962	9.3545e-20	2.65519e-19	TRUE	loss of fitness	412	192	1.10154	0.359479	3.00364	0.00266769	0.0033452	FALSE	no change	1-0-0-1	TRUE
KS17gene_6265b		651	146	2.15669	1.26229	11.1234	9.65305e-29	4.50424e-28	TRUE	loss of fitness	651	174	1.90357	1.38039	12.5144	6.22963e-36	2.47913e-35	TRUE	loss of fitness	651	451	0.52953	-0.152329	-1.76223	0.078031	0.0900753	FALSE	no change	651	77	3.07973	2.33767	17.427	5.14367e-68	4.88677e-67	TRUE	loss of fitness	0-0-1-0	TRUE
KS17gene_6266b		962	189	2.34765	1.45326	15.0609	2.92984e-51	3.06498e-50	TRUE	loss of fitness	962	197	2.28784	1.76467	18.1949	5.66331e-74	5.44411e-73	TRUE	loss of fitness	962	743	0.372675	-0.309184	-4.46797	7.89638e-06	1.20473e-05	FALSE	no change	962	204	2.23747	1.49541	15.6817	2.0178e-55	1.39654e-54	TRUE	loss of fitness	0-0-1-0	TRUE
KS17gene_6267b		1538	227	2.76029	1.8659	22.7635	1.05552e-114	5.06248e-113	TRUE	loss of fitness	1538	65	4.56447	4.0413	35.5108	3.34596e-276	3.85975e-274	TRUE	loss of fitness	1538	163	3.23811	2.55625	28.4268	9.4332e-178	1.87914e-175	TRUE	loss of fitness	1538	58	4.72886	3.9868	34.3278	3.01575e-258	4.19764e-256	TRUE	loss of fitness	0-0-0-0	TRUE
KS17gene_6268b		750	254	1.56206	0.667667	7.00056	2.54947e-12	5.90725e-12	FALSE	no change	750	494	0.60238	0.0792037	0.965664	0.334212	0.358283	FALSE	no change	750	259	1.53394	0.852079	8.89009	6.1059e-19	1.6805e-18	TRUE	loss of fitness	750	208	1.85031	1.10825	10.9736	5.12082e-28	1.63349e-27	TRUE	loss of fitness	1-1-0-0	TRUE
KS17gene_6269b		1259	983	0.357015	-0.53738	-8.99609	2.33891e-19	7.58914e-19	TRUE	gain of fitness	1259	1517	-0.268943	-0.792119	-14.5531	5.5791e-48	3.07236e-47	TRUE	gain of fitness	1259	891	0.498781	-0.183078	-2.96124	0.00306407	0.00397757	FALSE	no change	1259	638	0.98065	0.238591	3.5589	0.000372413	0.000489242	FALSE	no change	1-1-1-1	TRUE
KS17gene_626b		1611	977	0.721526	-0.172869	-3.07325	0.00211742	0.00286401	FALSE	no change	1611	1280	0.331813	-0.191363	-3.58385	0.000338562	0.000449588	FALSE	no change	1611	792	1.02438	0.342525	5.72152	1.05577e-08	1.8672e-08	FALSE	no change	1611	1056	0.609347	-0.132713	-2.38819	0.0169314	0.0201453	FALSE	no change	1-1-1-1	TRUE
KS17gene_6270b		488	89	2.455	1.56061	11.3067	1.21594e-29	5.87034e-29	TRUE	loss of fitness	488	316	0.626957	0.103781	1.01629	0.30949	0.333411	FALSE	no change	488	141	1.79119	1.10933	8.9289	4.30266e-19	1.19156e-18	TRUE	loss of fitness	488	73	2.74091	1.99885	13.6816	1.3071e-42	6.4977e-42	TRUE	loss of fitness	0-1-0-0	TRUE
KS17gene_6271b		182	0	8.50779	7.6134	11.801	3.85662e-32	2.06201e-31	TRUE	loss of fitness	182	27	2.75291	2.22973	9.22517	2.831e-20	7.0872e-20	TRUE	loss of fitness	182	0	8.50779	7.82594	12.012	3.07345e-33	1.43215e-32	TRUE	loss of fitness	182	0	8.50779	7.76574	11.9497	6.51575e-33	2.44069e-32	TRUE	loss of fitness	0-0-0-0	TRUE
KS17gene_6272b		179	82	1.12626	0.231869	1.28084	0.20025	0.22367	FALSE	no change	179	52	1.78338	1.2602	6.11671	9.55269e-10	1.6574e-09	FALSE	no change	179	0	8.48382	7.80196	11.9255	8.71254e-33	3.98984e-32	TRUE	loss of fitness	179	82	1.12626	0.384204	2.10692	0.0351246	0.0408661	FALSE	no change	1-1-0-1	TRUE
KS17gene_6273b		3650	168	4.44136	3.54697	49.8163	0	0	TRUE	loss of fitness	3650	142	4.68393	4.16076	55.1704	0	0	TRUE	loss of fitness	3650	1253	1.54251	0.860651	19.783	4.17054e-87	1.16417e-85	TRUE	loss of fitness	3650	52	6.13324	5.39118	56.0647	0	0	TRUE	loss of fitness	0-0-0-0	TRUE
KS17gene_6274b		261	65	2.00554	1.11114	6.3642	1.96307e-10	4.14977e-10	FALSE	no change	261	30	3.12102	2.59784	12.0758	1.41739e-33	5.2788e-33	TRUE	loss of fitness	261	197	0.405854	-0.276005	-2.06548	0.0388778	0.0462742	FALSE	no change	261	100	1.38405	0.64199	4.06545	4.79389e-05	6.61905e-05	FALSE	no change	1-0-1-1	TRUE
KS17gene_6275a		1824	784	1.21818	0.323786	5.61984	1.9113e-08	3.61307e-08	FALSE	no change	1824	1498	0.284068	-0.239108	-4.80454	1.5511e-06	2.3337e-06	FALSE	no change	1824	1048	0.799467	0.117608	2.17349	0.0297437	0.0357716	FALSE	no change	1824	762	1.25924	0.517183	8.84814	8.89915e-19	2.11138e-18	TRUE	loss of fitness	1-1-1-0	FALSE
KS17gene_6276a		451	243	0.892171	-0.00222349	-0.0203037	0.983801	0.985598	FALSE	no change	451	224	1.00963	0.486453	4.28568	1.82182e-05	2.59495e-05	FALSE	no change	451	403	0.162348	-0.519511	-5.3309	9.77255e-08	1.64946e-07	FALSE	no change	451	761	-0.754769	-1.49683	-18.051	7.75372e-73	8.26153e-72	TRUE	gain of fitness	1-1-1-1	FALSE
KS17gene_6277b		433	316	0.454442	-0.439952	-4.24664	2.17005e-05	3.40908e-05	FALSE	no change	433	484	-0.16064	-0.683816	-7.2302	4.82267e-13	9.4439e-13	FALSE	no change	433	218	0.990039	0.30818	2.68455	0.00726285	0.00914639	FALSE	no change	433	497	-0.198879	-0.940938	-10.0973	5.6787e-24	1.5986e-23	TRUE	gain of fitness	1-1-1-1	TRUE
KS17gene_6278b		1804	577	1.64456	0.750162	12.0263	2.58506e-33	1.44425e-32	TRUE	loss of fitness	1804	620	1.54086	1.01768	16.3558	3.95762e-60	2.8651e-59	TRUE	loss of fitness	1804	516	1.80576	1.1239	17.3502	1.96467e-67	2.94364e-66	TRUE	loss of fitness	1804	553	1.70585	0.963789	15.1767	5.04604e-52	3.1765e-51	TRUE	loss of fitness	0-0-0-0	TRUE
KS17gene_6279a		124	0	7.9542	7.0598	9.94192	2.73491e-23	1.05052e-22	TRUE	loss of fitness	124	0	7.9542	7.43102	10.304	6.75672e-25	1.96016e-24	TRUE	loss of fitness	124	0	7.9542	7.27234	10.1412	3.62531e-24	1.21328e-23	TRUE	loss of fitness	124	0	7.9542	7.21214	10.0827	6.59032e-24	1.85048e-23	TRUE	loss of fitness	0-0-0-0	FALSE
KS17gene_627b		1822	802	1.18385	0.289454	5.05118	4.39093e-07	7.65427e-07	FALSE	no change	1822	843	1.11192	0.588743	10.243	1.27226e-24	3.65823e-24	TRUE	loss of fitness	1822	1268	0.522968	-0.158891	-3.0789	0.00207769	0.0027315	FALSE	no change	1822	879	1.05159	0.309529	5.48657	4.09815e-08	6.50084e-08	FALSE	no change	1-0-1-1	TRUE
KS17gene_6280b		221	46	2.26434	1.36995	6.90359	5.07042e-12	1.15682e-11	FALSE	no change	221	76	1.53998	1.0168	5.72008	1.06473e-08	1.76589e-08	FALSE	no change	221	274	-0.31013	-0.991989	-7.7334	1.04713e-14	2.43386e-14	TRUE	gain of fitness	221	97	1.18799	0.44593	2.6883	0.00718167	0.00876249	FALSE	no change	1-1-1-1	TRUE
KS17gene_6281b		782	437	0.839535	-0.0548593	-0.665698	0.505604	0.535888	FALSE	no change	782	405	0.949247	0.426071	4.99493	5.88576e-07	9.03053e-07	FALSE	no change	782	431	0.859481	0.177622	2.12696	0.0334237	0.0400217	FALSE	no change	782	546	0.518268	-0.223792	-2.85026	0.00436835	0.00539826	FALSE	no change	1-1-1-1	TRUE
KS17gene_6282b		853	457	0.900352	0.00595696	0.0747047	0.94045	0.946489	FALSE	no change	853	402	1.08535	0.562174	6.72276	1.78312e-11	3.28416e-11	FALSE	no change	853	496	0.782206	0.100347	1.2719	0.203407	0.22585	FALSE	no change	853	269	1.66494	0.92288	10.0636	8.00026e-24	2.24063e-23	TRUE	loss of fitness	1-1-1-0	TRUE
KS17gene_6283b		1368	823	0.733104	-0.161291	-2.63698	0.00836481	0.0108047	FALSE	no change	1368	1955	-0.5151	-1.03828	-20.7512	1.19463e-95	1.72542e-94	TRUE	gain of fitness	1368	1221	0.164005	-0.517854	-9.2529	2.18479e-20	6.35779e-20	TRUE	gain of fitness	1368	1074	0.349074	-0.392985	-6.8173	9.27679e-12	1.70327e-11	FALSE	no change	1-1-1-1	TRUE
KS17gene_6284b		310	264	0.23173	-0.662664	-5.62506	1.85444e-08	3.50785e-08	FALSE	no change	310	262	0.242701	-0.280474	-2.33981	0.0192936	0.0229289	FALSE	no change	310	255	0.281771	-0.400088	-3.33396	0.000856187	0.00115596	FALSE	no change	310	94	1.72154	0.979476	6.37584	1.81968e-10	3.17296e-10	FALSE	no change	1-1-1-1	TRUE
KS17gene_6285b		117	22	2.41093	1.51654	5.4211	5.92332e-08	1.08355e-07	FALSE	no change	117	74	0.660911	0.137735	0.656545	0.511474	0.536054	FALSE	no change	117	0	7.87036	7.18851	9.87975	5.09595e-23	1.63972e-22	TRUE	loss of fitness	117	0	7.87036	7.12831	9.82176	9.0744e-23	2.44917e-22	TRUE	loss of fitness	1-1-0-0	TRUE
KS17gene_6286b		728	268	1.44171	0.547311	5.77297	7.78854e-09	1.51005e-08	FALSE	no change	728	236	1.62515	1.10198	11.0869	1.4527e-28	4.66683e-28	TRUE	loss of fitness	728	261	1.47989	0.79803	8.28033	1.22835e-16	3.09026e-16	TRUE	loss of fitness	728	304	1.25987	0.517808	5.59568	2.19757e-08	3.53005e-08	FALSE	no change	1-0-0-1	TRUE
KS17gene_6287b		135	28	2.26946	1.37507	5.41102	6.26679e-08	1.14495e-07	FALSE	no change	135	0	8.07682	7.55364	10.699	1.02884e-26	3.1538e-26	TRUE	loss of fitness	135	154	-0.189971	-0.87183	-5.20259	1.96534e-07	3.2681e-07	FALSE	no change	135	83	0.701776	-0.0402832	-0.206488	0.83641	0.849193	FALSE	no change	1-0-1-1	TRUE
KS17gene_6288b		448	360	0.315502	-0.578893	-5.82224	5.80627e-09	1.13678e-08	FALSE	no change	448	558	-0.316766	-0.839942	-9.28126	1.67478e-20	4.23991e-20	TRUE	gain of fitness	448	285	0.652537	-0.0293222	-0.275461	0.782962	0.801151	FALSE	no change	448	521	-0.217785	-0.959844	-10.5115	7.64957e-26	2.27541e-25	TRUE	gain of fitness	1-1-1-1	TRUE
KS17gene_6289b		260	78	1.73697	0.842571	5.04614	4.50823e-07	7.85562e-07	FALSE	no change	260	20	3.70044	3.17726	13.3327	1.49431e-40	6.80551e-40	TRUE	loss of fitness	260	104	1.32193	0.640069	4.079	4.52307e-05	6.62402e-05	FALSE	no change	260	100	1.37851	0.636452	4.02652	5.6609e-05	7.77697e-05	FALSE	no change	1-0-1-1	TRUE
KS17gene_628a		683	471	0.536159	-0.358236	-4.28188	1.85325e-05	2.92974e-05	FALSE	no change	683	543	0.330933	-0.192243	-2.34444	0.0190559	0.0226587	FALSE	no change	683	405	0.753964	0.0721046	0.82181	0.411185	0.439624	FALSE	no change	683	330	1.04942	0.30736	3.33668	0.000847854	0.00109336	FALSE	no change	1-1-1-1	FALSE
KS17gene_6290b		606	295	1.0386	0.144208	1.4882	0.136698	0.155939	FALSE	no change	606	96	2.65821	2.13504	16.3855	2.42587e-60	1.76494e-59	TRUE	loss of fitness	606	62	3.28898	2.60712	18.0386	9.69736e-73	1.74175e-71	TRUE	loss of fitness	606	461	0.394551	-0.347508	-3.98056	6.87533e-05	9.40851e-05	FALSE	no change	1-0-0-1	TRUE
KS17gene_6291b		96	59	0.702319	-0.192075	-0.836248	0.403016	0.43418	FALSE	no change	96	74	0.375509	-0.147667	-0.669919	0.502909	0.527456	FALSE	no change	96	79	0.281182	-0.400677	-1.85819	0.0631416	0.073556	FALSE	no change	96	19	2.33703	1.59498	5.19309	2.06833e-07	3.18419e-07	FALSE	no change	1-1-1-1	TRUE
KS17gene_6292a		65	8	3.02237	2.12797	5.09974	3.40128e-07	5.97419e-07	FALSE	no change	65	56	0.215013	-0.308163	-1.18282	0.23688	0.258107	FALSE	no change	65	69	-0.0861566	-0.768016	-3.12343	0.00178758	0.00236072	FALSE	no change	65	5	3.70044	2.95838	6.25806	3.89808e-10	6.72217e-10	FALSE	no change	1-1-1-1	FALSE
KS17gene_6292b		732	223	1.7148	0.820405	8.27618	1.27195e-16	3.62699e-16	TRUE	loss of fitness	732	92	2.99214	2.46896	19.6544	5.30198e-86	6.42911e-85	TRUE	loss of fitness	732	129	2.50447	1.82261	15.8782	8.97689e-57	9.42304e-56	TRUE	loss of fitness	732	93	2.97654	2.23448	17.9825	2.67216e-72	2.79621e-71	TRUE	loss of fitness	0-0-0-0	TRUE
KS17gene_6293a		70	4	4.12928	3.23489	6.64094	3.11699e-11	6.85488e-11	FALSE	no change	70	112	-0.678072	-1.20125	-5.58567	2.32795e-08	3.79917e-08	FALSE	no change	70	80	-0.192645	-0.874504	-3.7595	0.000170254	0.000240496	FALSE	no change	70	10	2.80735	2.0653	5.29263	1.20569e-07	1.87128e-07	FALSE	no change	1-1-1-1	FALSE
KS17gene_6294b		798	1179	-0.563103	-1.4575	-22.7829	6.77689e-115	3.30449e-113	TRUE	gain of fitness	798	1471	-0.882337	-1.40551	-22.8634	1.0756e-115	2.17778e-114	TRUE	gain of fitness	798	935	-0.228578	-0.910437	-13.2986	2.3581e-40	1.40318e-39	TRUE	gain of fitness	798	1087	-0.445891	-1.18795	-18.0638	6.14666e-73	6.55719e-72	TRUE	gain of fitness	1-1-1-1	TRUE
KS17gene_6295b		1603	823	0.96181	0.0674155	1.14676	0.251481	0.277641	FALSE	no change	1603	948	0.757815	0.23464	4.07141	4.67304e-05	6.50811e-05	FALSE	no change	1603	440	1.8652	1.18334	17.0435	3.90843e-65	5.41191e-64	TRUE	loss of fitness	1603	637	1.33141	0.58935	9.33462	1.01352e-20	2.57014e-20	TRUE	loss of fitness	1-1-0-0	TRUE
KS17gene_6296b		141	64	1.13955	0.245157	1.19916	0.230465	0.255468	FALSE	no change	141	134	0.0734622	-0.449714	-2.60545	0.00917533	0.0111382	FALSE	no change	141	48	1.55459	0.87273	3.93384	8.36007e-05	0.000120579	FALSE	no change	141	0	8.13955	7.39749	10.6794	1.27122e-26	3.88543e-26	TRUE	loss of fitness	1-1-1-0	TRUE
KS17gene_6297b		969	216	2.16547	1.27107	13.6447	2.17137e-42	1.72005e-41	TRUE	loss of fitness	969	83	3.54531	3.02214	25.1499	1.41708e-139	4.07331e-138	TRUE	loss of fitness	969	133	2.86507	2.18321	20.5576	6.58225e-94	2.20204e-92	TRUE	loss of fitness	969	164	2.5628	1.82074	18.1122	2.55494e-73	2.75576e-72	TRUE	loss of fitness	0-0-0-0	TRUE
KS17gene_6298a		967	287	1.75247	0.858071	9.88445	4.8623e-23	1.84587e-22	TRUE	loss of fitness	967	219	2.14259	1.61941	17.1673	4.66506e-66	3.79745e-65	TRUE	loss of fitness	967	1703	-0.816491	-1.49835	-26.6774	8.61418e-157	1.19846e-154	TRUE	gain of fitness	967	891	0.11809	-0.623969	-9.47198	2.74577e-21	7.07543e-21	TRUE	gain of fitness	0-0-1-1	FALSE
KS17gene_6299a		182	240	-0.399096	-1.29349	-9.38475	6.3066e-21	2.19394e-20	TRUE	gain of fitness	182	254	-0.48089	-1.00407	-7.27541	3.45377e-13	6.79667e-13	FALSE	no change	182	4	5.50779	4.82594	12.4576	1.27178e-35	6.42115e-35	TRUE	loss of fitness	182	111	0.713379	-0.0286806	-0.170355	0.864731	0.87521	FALSE	no change	1-1-0-1	FALSE
KS17gene_629b		595	269	1.14528	0.250889	2.51852	0.0117848	0.0149928	FALSE	no change	595	213	1.48204	0.95886	8.94033	3.88001e-19	9.40189e-19	TRUE	loss of fitness	595	88	2.75731	2.07546	15.6024	7.01408e-55	6.89993e-54	TRUE	loss of fitness	595	270	1.13993	0.397871	3.96865	7.22814e-05	9.87898e-05	FALSE	no change	1-0-0-1	TRUE
KS17gene_62b		1390	625	1.15316	0.258762	3.96501	7.33919e-05	0.000111005	FALSE	no change	1390	924	0.58912	0.0659442	1.09712	0.272591	0.295256	FALSE	no change	1390	778	0.837243	0.155384	2.49037	0.0127609	0.0158002	FALSE	no change	1390	598	1.21687	0.474808	7.14329	9.11212e-13	1.73742e-12	FALSE	no change	1-1-1-1	TRUE
KS17gene_6300a		48	0	6.58496	5.69057	6.32104	2.59814e-10	5.45677e-10	FALSE	no change	48	30	0.678072	0.154896	0.471512	0.637275	0.658843	FALSE	no change	48	70	-0.544321	-1.22618	-4.63937	3.49467e-06	5.43292e-06	FALSE	no change	48	1	5.58496	4.8429	6.35083	2.14163e-10	3.72617e-10	FALSE	no change	1-1-1-1	FALSE
KS17gene_6301b		801	809	-0.0143375	-0.908732	-12.9403	2.66443e-38	1.80445e-37	TRUE	gain of fitness	801	754	0.0872377	-0.435938	-6.00573	1.90468e-09	3.2729e-09	FALSE	no change	801	726	0.141833	-0.540026	-7.4115	1.2488e-13	2.76616e-13	FALSE	no change	801	464	0.787677	0.0456181	0.561195	0.574665	0.597561	FALSE	no change	1-1-1-1	TRUE
KS17gene_6302b		829	836	-0.0121308	-0.906525	-13.1276	2.28731e-39	1.61901e-38	TRUE	gain of fitness	829	587	0.498012	-0.0251643	-0.328451	0.742571	0.759375	FALSE	no change	829	856	-0.0462387	-0.728098	-10.5026	8.39908e-26	2.98774e-25	TRUE	gain of fitness	829	682	0.2816	-0.460459	-6.29101	3.15406e-10	5.45307e-10	FALSE	no change	1-1-1-1	TRUE
KS17gene_6303b		769	521	0.5617	-0.332694	-4.20091	2.65841e-05	4.15546e-05	FALSE	no change	769	313	1.29682	0.773645	8.46815	2.49314e-17	5.69498e-17	TRUE	loss of fitness	769	541	0.507355	-0.174504	-2.20257	0.0276248	0.0333193	FALSE	no change	769	387	0.99065	0.248591	2.89288	0.00381727	0.00473863	FALSE	no change	1-0-1-1	TRUE
KS17gene_6304a		67	28	1.25873	0.36434	1.20336	0.228836	0.25379	FALSE	no change	67	4	4.06609	3.54291	7.08362	1.40434e-12	2.697e-12	FALSE	no change	67	1	6.06609	5.38423	7.65527	1.92901e-14	4.42843e-14	TRUE	loss of fitness	67	8	3.06609	2.32403	5.57119	2.53011e-08	4.0513e-08	FALSE	no change	1-1-0-1	FALSE
KS17gene_6305b		1214	240	2.33866	1.44427	16.8406	1.22929e-63	1.86992e-62	TRUE	loss of fitness	1214	205	2.56607	2.0429	22.5486	1.38668e-112	2.62005e-111	TRUE	loss of fitness	1214	445	1.44789	0.766032	10.3214	5.63842e-25	1.94417e-24	TRUE	loss of fitness	1214	480	1.33866	0.596603	8.21288	2.15947e-16	4.69535e-16	TRUE	loss of fitness	0-0-0-0	TRUE
KS17gene_6306b		717	98	2.87112	1.97672	16.1519	1.10109e-58	1.44028e-57	TRUE	loss of fitness	717	94	2.93124	2.40806	19.1735	6.16735e-82	6.87903e-81	TRUE	loss of fitness	717	242	1.56697	0.885107	8.97768	2.76527e-19	7.70181e-19	TRUE	loss of fitness	717	152	2.2379	1.49584	13.5411	8.94406e-42	4.33557e-41	TRUE	loss of fitness	0-0-0-0	TRUE
KS17gene_6307b		447	108	2.04924	1.15485	8.59107	8.61636e-18	2.58461e-17	TRUE	loss of fitness	447	343	0.382066	-0.14111	-1.37985	0.167632	0.185396	FALSE	no change	447	710	-0.667544	-1.3494	-15.9175	4.79382e-57	5.05022e-56	TRUE	gain of fitness	447	387	0.207941	-0.534118	-5.42716	5.7257e-08	9.01089e-08	FALSE	no change	0-1-1-1	TRUE
KS17gene_6308b		228	122	0.902153	0.00775806	0.0502822	0.959898	0.964403	FALSE	no change	228	166	0.457851	-0.0653253	-0.450257	0.652525	0.673736	FALSE	no change	228	100	1.18903	0.507175	3.09717	0.00195375	0.00257282	FALSE	no change	228	283	-0.311768	-1.05383	-8.36805	5.85809e-17	1.29984e-16	TRUE	gain of fitness	1-1-1-1	TRUE
KS17gene_6309b		1119	499	1.1651	0.270704	3.71397	0.000204029	0.000298709	FALSE	no change	1119	329	1.76605	1.24287	15.1293	1.03863e-51	6.17755e-51	TRUE	loss of fitness	1119	377	1.56957	0.887715	11.2437	2.48646e-29	1.01084e-28	TRUE	loss of fitness	1119	209	2.42064	1.67858	18.3916	1.53477e-75	1.71883e-74	TRUE	loss of fitness	1-0-0-0	TRUE
KS17gene_630a		90	90	0	-0.894395	-4.25828	2.06007e-05	3.24153e-05	FALSE	no change	90	47	0.937264	0.414088	1.65022	0.0988985	0.111288	FALSE	no change	90	69	0.383329	-0.29853	-1.31699	0.187842	0.209363	FALSE	no change	90	170	-0.917538	-1.6596	-9.1959	3.71854e-20	9.26361e-20	TRUE	gain of fitness	1-1-1-1	FALSE
KS17gene_6310b		866	85	3.34883	2.45444	20.2898	1.5825e-91	4.92538e-90	TRUE	loss of fitness	866	314	1.4636	0.940427	10.6125	2.6071e-26	7.86525e-26	TRUE	loss of fitness	866	534	0.697527	0.0156682	0.203063	0.839086	0.852805	FALSE	no change	866	354	1.29062	0.548558	6.43117	1.26629e-10	2.21994e-10	FALSE	no change	0-0-1-1	TRUE
KS17gene_6311b		526	302	0.800514	-0.0938804	-0.940632	0.346893	0.37677	FALSE	no change	526	563	-0.0980721	-0.621248	-7.16176	7.96464e-13	1.54482e-12	FALSE	no change	526	190	1.46906	0.787204	6.9559	3.50326e-12	7.29187e-12	FALSE	no change	526	314	0.744298	0.00223889	0.0224875	0.982059	0.983517	FALSE	no change	1-1-1-1	TRUE
KS17gene_6312a		448	256	0.807355	-0.0870397	-0.80388	0.421466	0.452669	FALSE	no change	448	337	0.41075	-0.112426	-1.09514	0.273457	0.296011	FALSE	no change	448	272	0.719892	0.038033	0.353146	0.723979	0.745497	FALSE	no change	448	152	1.55943	0.817368	6.57844	4.75425e-11	8.4943e-11	FALSE	no change	1-1-1-1	FALSE
KS17gene_6313b		717	333	1.10645	0.212056	2.35257	0.0186441	0.0233104	FALSE	no change	717	780	-0.121501	-0.644677	-8.71234	2.97673e-18	7.0059e-18	TRUE	gain of fitness	717	261	1.45792	0.776064	8.02182	1.04186e-15	2.52473e-15	TRUE	loss of fitness	717	349	1.03875	0.296687	3.30612	0.000945975	0.00121578	FALSE	no change	1-1-0-1	TRUE
KS17gene_6314b		1019	1010	0.0127988	-0.881596	-14.0934	4.16732e-45	3.61072e-44	TRUE	gain of fitness	1019	1083	-0.0878792	-0.611055	-9.78772	1.27126e-22	3.44091e-22	TRUE	gain of fitness	1019	605	0.752147	0.070288	0.978843	0.327658	0.354427	FALSE	no change	1019	648	0.653088	-0.088971	-1.26367	0.206349	0.225031	FALSE	no change	1-1-1-1	TRUE
KS17gene_6315b		676	386	0.808422	-0.0859722	-0.9752	0.329461	0.359126	FALSE	no change	676	883	-0.38539	-0.908566	-12.4803	9.56804e-36	3.78534e-35	TRUE	gain of fitness	676	467	0.533601	-0.148258	-1.74653	0.0807191	0.0930435	FALSE	no change	676	491	0.4613	-0.280759	-3.3576	0.000786235	0.00101539	FALSE	no change	1-1-1-1	TRUE
KS17gene_6316b		1433	199	2.8482	1.9538	22.6599	1.11352e-113	5.25451e-112	TRUE	loss of fitness	1433	6	7.89986	7.37668	35.1014	6.41239e-270	7.02718e-268	TRUE	loss of fitness	1433	762	0.911176	0.229317	3.68422	0.0002294	0.000321865	FALSE	no change	1433	618	1.21336	0.471301	7.20376	5.85754e-13	1.12396e-12	FALSE	no change	0-0-1-1	TRUE
KS17gene_6317a		154	34	2.17932	1.28493	5.48545	4.12428e-08	7.63366e-08	FALSE	no change	154	0	8.26679	7.74361	11.3351	8.78852e-30	2.93632e-29	TRUE	loss of fitness	154	25	2.62293	1.94107	7.59849	2.99607e-14	6.8227e-14	TRUE	loss of fitness	154	8	4.26679	3.52473	10.4038	2.38153e-25	6.96818e-25	TRUE	loss of fitness	1-0-0-0	FALSE
KS17gene_6318b		1014	667	0.604299	-0.290096	-4.17539	2.9747e-05	4.63336e-05	FALSE	no change	1014	1449	-0.515	-1.03818	-17.863	2.29005e-71	2.06765e-70	TRUE	gain of fitness	1014	1085	-0.0976374	-0.779496	-12.547	4.12629e-36	2.11998e-35	TRUE	gain of fitness	1014	802	0.338384	-0.403676	-6.04	1.54117e-09	2.59795e-09	FALSE	no change	1-1-1-1	TRUE
KS17gene_6319b		342	231	0.566103	-0.328291	-2.76223	0.00574072	0.00752596	FALSE	no change	342	400	-0.226004	-0.74918	-7.12004	1.07899e-12	2.08222e-12	FALSE	no change	342	358	-0.0659633	-0.747822	-6.95197	3.6022e-12	7.49069e-12	FALSE	no change	342	294	0.21818	-0.523879	-4.64784	3.35426e-06	4.89084e-06	FALSE	no change	1-1-1-1	TRUE
KS17gene_631b		569	375	0.601538	-0.292857	-3.15893	0.00158347	0.00216246	FALSE	no change	569	708	-0.315321	-0.838497	-10.4393	1.63969e-25	4.84829e-25	TRUE	gain of fitness	569	714	-0.327495	-1.00935	-12.6646	9.29401e-37	4.89261e-36	TRUE	gain of fitness	569	354	0.684679	-0.0573801	-0.605651	0.544747	0.567866	FALSE	no change	1-1-1-1	TRUE
KS17gene_6320a		191	26	2.87699	1.98259	8.35254	6.68129e-17	1.93345e-16	TRUE	loss of fitness	191	47	2.02284	1.49966	7.21342	5.45652e-13	1.06709e-12	FALSE	no change	191	0	8.57743	7.89557	12.266	1.37907e-34	6.734e-34	TRUE	loss of fitness	191	0	8.57743	7.83537	12.2032	2.98762e-34	1.16749e-33	TRUE	loss of fitness	0-1-0-0	FALSE
KS17gene_6321b		2577	558	2.20736	1.31296	22.8203	2.88554e-115	1.44722e-113	TRUE	loss of fitness	2577	556	2.21254	1.68936	28.8852	1.83073e-183	8.81867e-182	TRUE	loss of fitness	2577	1588	0.698482	0.0166226	0.371611	0.710182	0.731979	FALSE	no change	2577	1038	1.31189	0.569827	11.4829	1.60782e-30	5.5683e-30	TRUE	loss of fitness	0-0-1-0	TRUE
KS17gene_6322b		3421	2224	0.621261	-0.273133	-7.20105	5.97496e-13	1.43011e-12	FALSE	no change	3421	3284	0.058964	-0.464212	-13.2845	2.84919e-40	1.28294e-39	TRUE	gain of fitness	3421	2131	0.682888	0.00102846	0.0265643	0.978807	0.980853	FALSE	no change	3421	2116	0.693078	-0.0489809	-1.2661	0.205477	0.224108	FALSE	no change	1-1-1-1	TRUE
KS17gene_6323b		956	336	1.50855	0.614155	7.33806	2.16708e-13	5.29818e-13	FALSE	no change	956	422	1.17977	0.656592	8.17754	2.89691e-16	6.39568e-16	TRUE	loss of fitness	956	383	1.31967	0.637807	7.79733	6.32296e-15	1.48303e-14	TRUE	loss of fitness	956	624	0.615465	-0.126595	-1.75296	0.0796089	0.0899949	FALSE	no change	1-0-0-1	TRUE
KS17gene_6324b		639	58	3.46169	2.5673	17.8771	1.77951e-71	3.49414e-70	TRUE	loss of fitness	639	33	4.27528	3.7521	22.3432	1.40745e-110	2.55999e-109	TRUE	loss of fitness	639	96	2.73471	2.05285	16.0557	5.21725e-58	5.66657e-57	TRUE	loss of fitness	639	133	2.26439	1.52233	12.9501	2.34676e-38	1.03515e-37	TRUE	loss of fitness	0-0-0-0	TRUE
KS17gene_6325a		1059	644	0.71757	-0.176825	-2.55037	0.0107608	0.0137338	FALSE	no change	1059	822	0.365492	-0.157684	-2.38026	0.0173004	0.0206301	FALSE	no change	1059	774	0.452297	-0.229562	-3.43292	0.000597118	0.000814717	FALSE	no change	1059	1001	0.0812606	-0.660799	-10.5647	4.34277e-26	1.30283e-25	TRUE	gain of fitness	1-1-1-1	FALSE
KS17gene_6327b		1775	696	1.35066	0.456265	7.63479	2.26187e-14	5.83037e-14	TRUE	loss of fitness	1775	813	1.12649	0.603316	10.3341	4.93939e-25	1.43866e-24	TRUE	loss of fitness	1775	1126	0.656612	-0.0252469	-0.471809	0.637063	0.662822	FALSE	no change	1775	482	1.88071	1.13865	17.2546	1.03312e-66	9.50626e-66	TRUE	loss of fitness	0-0-1-0	TRUE
KS17gene_6328b		2602	802	1.69795	0.803552	15.3295	4.86005e-53	5.34544e-52	TRUE	loss of fitness	2602	1154	1.17298	0.649802	13.3686	9.22623e-41	4.21503e-40	TRUE	loss of fitness	2602	833	1.64323	0.961374	18.334	4.42949e-75	8.60853e-74	TRUE	loss of fitness	2602	991	1.39266	0.650605	12.991	1.37634e-38	6.08938e-38	TRUE	loss of fitness	0-0-0-0	TRUE
KS17gene_6329a		32	0	6	5.10561	5.12457	2.98223e-07	5.24866e-07	FALSE	no change	32	1	5	4.47682	5.26161	1.42802e-07	2.25292e-07	FALSE	no change	32	0	6	5.31814	5.28577	1.25178e-07	2.09828e-07	FALSE	no change	32	0	6	5.25794	5.23914	1.6133e-07	2.49453e-07	FALSE	no change	1-1-1-1	FALSE
