## Supplemental Table 4 for "A long non-coding RNA controls parasite differentiation in African trypanosomes" (part 3 of 3)

### Sheet: All Ksplice genes (continued)
Table 4 supplement. RNAi screen data for all Kplices genes
KS17gene_632a		559	538	0.0552421	-0.839153	-9.86263	6.04427e-23	2.28077e-22	TRUE	gain of fitness	559	313	0.836686	0.31351	3.16859	0.00153178	0.00196476	FALSE	no change	559	297	0.912385	0.230526	2.31258	0.0207457	0.0252209	FALSE	no change	559	124	2.17251	1.43045	11.5639	6.27714e-31	2.20618e-30	TRUE	loss of fitness	1-1-1-0	FALSE
KS17gene_6330b		277	110	1.33238	0.437988	2.90414	0.00368264	0.00489143	FALSE	no change	277	104	1.4133	0.890127	5.73056	1.00099e-08	1.66207e-08	FALSE	no change	277	156	0.82834	0.146481	1.04956	0.293919	0.319906	FALSE	no change	277	38	2.86581	2.12376	10.7174	8.43658e-27	2.59035e-26	TRUE	loss of fitness	1-1-1-0	TRUE
KS17gene_6331b		186	6	4.9542	4.0598	11.7761	5.18274e-32	2.75357e-31	TRUE	loss of fitness	186	30	2.63227	2.10909	9.00778	2.10277e-19	5.12795e-19	TRUE	loss of fitness	186	0	8.53916	7.8573	12.1259	7.70474e-34	3.66822e-33	TRUE	loss of fitness	186	0	8.53916	7.7971	12.0634	1.64931e-33	6.31286e-33	TRUE	loss of fitness	0-0-0-0	TRUE
KS17gene_6332b		2179	1080	1.01263	0.11824	2.32451	0.020098	0.0250747	FALSE	no change	2179	1179	0.886102	0.362927	7.18097	6.92173e-13	1.34611e-12	FALSE	no change	2179	1594	0.451015	-0.230844	-4.95335	7.29463e-07	1.17857e-06	FALSE	no change	2179	1400	0.638239	-0.10382	-2.16204	0.0306154	0.0357717	FALSE	no change	1-1-1-1	TRUE
KS17gene_6333a		12	0	4.58496	3.69057	2.89875	0.00374653	0.00496802	FALSE	no change	12	0	4.58496	4.06179	3.14134	0.00168174	0.00214893	FALSE	no change	12	0	4.58496	3.9031	3.03575	0.00239938	0.00313655	FALSE	no change	12	0	4.58496	3.8429	2.99648	0.00273118	0.00341943	FALSE	no change	1-1-1-1	FALSE
KS17gene_6334b		1440	816	0.819428	-0.0749669	-1.23882	0.215411	0.239628	FALSE	no change	1440	1106	0.380717	-0.142458	-2.50107	0.0123818	0.0149006	FALSE	no change	1440	744	0.952694	0.270835	4.33061	1.48699e-05	2.23558e-05	FALSE	no change	1440	1020	0.4975	-0.24456	-4.24218	2.21358e-05	3.10375e-05	FALSE	no change	1-1-1-1	TRUE
KS17gene_6335b		620	442	0.488222	-0.406173	-4.66409	3.09989e-06	5.14908e-06	FALSE	no change	620	500	0.31034	-0.212836	-2.4818	0.013072	0.0157184	FALSE	no change	620	471	0.396541	-0.285318	-3.29626	0.000979798	0.00131858	FALSE	no change	620	618	0.00466138	-0.737398	-9.14084	6.19675e-20	1.52596e-19	TRUE	gain of fitness	1-1-1-1	TRUE
KS17gene_6336b		2530	1938	0.384569	-0.509826	-12.0425	2.12456e-33	1.19152e-32	TRUE	gain of fitness	2530	861	1.55505	1.03188	19.5919	1.81473e-85	2.17643e-84	TRUE	loss of fitness	2530	1335	0.922298	0.240439	5.12326	3.00291e-07	4.94374e-07	FALSE	no change	2530	1704	0.570212	-0.171847	-3.90202	9.53933e-05	0.00012933	FALSE	no change	1-0-1-1	TRUE
KS17gene_6337b		1387	605	1.19696	0.302566	4.59619	4.30292e-06	7.09501e-06	FALSE	no change	1387	422	1.71665	1.19348	16.3136	7.89363e-60	5.66313e-59	TRUE	loss of fitness	1387	504	1.46047	0.778613	11.1892	4.6041e-29	1.8537e-28	TRUE	loss of fitness	1387	558	1.31363	0.571571	8.44692	2.991e-17	6.73551e-17	TRUE	loss of fitness	1-0-0-0	TRUE
KS17gene_6338b		185	16	3.53138	2.63699	9.76142	1.64832e-22	6.09922e-22	TRUE	loss of fitness	185	34	2.44392	1.92074	8.4527	2.84641e-17	6.48843e-17	TRUE	loss of fitness	185	100	0.887525	0.205666	1.19201	0.233258	0.257041	FALSE	no change	185	177	0.0637759	-0.678283	-4.54589	5.47042e-06	7.89761e-06	FALSE	no change	0-0-1-1	TRUE
KS17gene_6339a		366	188	0.961111	0.0667164	0.542292	0.587617	0.616264	FALSE	no change	366	299	0.291698	-0.231478	-2.08051	0.0374785	0.0436179	FALSE	no change	366	135	1.43888	0.757025	5.60907	2.03413e-08	3.54809e-08	FALSE	no change	366	222	0.721284	-0.0207754	-0.174756	0.861271	0.87181	FALSE	no change	1-1-1-1	FALSE
KS17gene_633b		1701	1026	0.729352	-0.165042	-3.01089	0.00260483	0.00349848	FALSE	no change	1701	1489	0.192039	-0.331137	-6.52872	6.63336e-11	1.19758e-10	FALSE	no change	1701	1546	0.137843	-0.544016	-10.8886	1.30572e-27	4.93516e-27	TRUE	gain of fitness	1701	1592	0.0955428	-0.646517	-13.0684	4.98929e-39	2.24135e-38	TRUE	gain of fitness	1-1-1-1	TRUE
KS17gene_6340b		1156	498	1.21492	0.320529	4.43126	9.36854e-06	1.51098e-05	FALSE	no change	1156	557	1.05339	0.530216	7.42245	1.1497e-13	2.30282e-13	FALSE	no change	1156	488	1.24419	0.562329	7.6592	1.87093e-14	4.29961e-14	TRUE	loss of fitness	1156	1148	0.0100188	-0.732041	-12.38	3.35266e-35	1.35108e-34	TRUE	gain of fitness	1-1-0-1	TRUE
KS17gene_6341a		42	18	1.22239	0.327998	0.863142	0.388059	0.419303	FALSE	no change	42	6	2.80735	2.28418	4.49719	6.88566e-06	1.00144e-05	FALSE	no change	42	52	-0.308122	-0.989981	-3.36326	0.000770284	0.00104351	FALSE	no change	42	2	4.39232	3.65026	5.50564	3.67836e-08	5.84445e-08	FALSE	no change	1-1-1-1	FALSE
KS17gene_6342b		2750	1847	0.574248	-0.320147	-7.62916	2.36292e-14	6.08906e-14	TRUE	gain of fitness	2750	1901	0.532673	0.00949718	0.224451	0.822406	0.835462	FALSE	no change	2750	1985	0.470293	-0.211566	-5.08314	3.7124e-07	6.09234e-07	FALSE	no change	2750	1800	0.611435	-0.130625	-3.07031	0.00213839	0.00269419	FALSE	no change	1-1-1-1	TRUE
KS17gene_6343b		996	266	1.90472	1.01032	11.504	1.25962e-30	6.28878e-30	TRUE	loss of fitness	996	511	0.962822	0.439647	5.80312	6.50923e-09	1.0903e-08	FALSE	no change	996	356	1.48427	0.802409	9.73118	2.22005e-22	6.98949e-22	TRUE	loss of fitness	996	189	2.39776	1.6557	17.1828	3.57321e-66	3.25036e-65	TRUE	loss of fitness	0-1-0-0	TRUE
KS17gene_6344b		238	320	-0.42711	-1.3215	-11.0177	3.13868e-28	1.43855e-27	TRUE	gain of fitness	238	400	-0.749038	-1.27221	-11.0431	2.36663e-28	7.56684e-28	TRUE	gain of fitness	238	172	0.468553	-0.213306	-1.50784	0.131595	0.149022	FALSE	no change	238	394	-0.727234	-1.46929	-12.8101	1.43911e-37	6.20124e-37	TRUE	gain of fitness	1-1-1-1	TRUE
KS17gene_6345b		509	220	1.21016	0.315768	2.89899	0.00374366	0.00496802	FALSE	no change	509	72	2.8216	2.29842	15.7148	1.19678e-55	7.79505e-55	TRUE	loss of fitness	509	191	1.41409	0.732234	6.42567	1.31291e-10	2.54877e-10	FALSE	no change	509	161	1.6606	0.918546	7.74305	9.70578e-15	1.98855e-14	TRUE	loss of fitness	1-0-1-0	TRUE
KS17gene_6346b		773	328	1.23677	0.342378	3.85586	0.000115326	0.000171649	FALSE	no change	773	281	1.4599	0.936722	9.99334	1.62993e-23	4.53782e-23	TRUE	loss of fitness	773	733	0.0766552	-0.605204	-8.25222	1.55475e-16	3.89688e-16	TRUE	gain of fitness	773	585	0.402032	-0.340028	-4.39329	1.1165e-05	1.59016e-05	FALSE	no change	1-0-1-1	TRUE
KS17gene_6347b		1883	700	1.42761	0.533212	9.0681	1.21114e-19	3.9903e-19	TRUE	loss of fitness	1883	1001	0.911591	0.388415	7.11263	1.13853e-12	2.19517e-12	FALSE	no change	1883	808	1.22061	0.538747	9.40411	5.24705e-21	1.56005e-20	TRUE	loss of fitness	1883	1236	0.607354	-0.134705	-2.62167	0.00875005	0.0106038	FALSE	no change	0-1-0-1	TRUE
KS17gene_6348b		683	626	0.125723	-0.768672	-9.86501	5.90261e-23	2.23019e-22	TRUE	gain of fitness	683	215	1.66755	1.14437	11.0703	1.74903e-28	5.61264e-28	TRUE	loss of fitness	683	787	-0.204478	-0.886337	-11.9274	8.52031e-33	3.90793e-32	TRUE	gain of fitness	683	308	1.14896	0.406896	4.34169	1.41391e-05	2.00268e-05	FALSE	no change	1-0-1-1	TRUE
KS17gene_6349b		212	127	0.739236	-0.155159	-0.997466	0.318538	0.347694	FALSE	no change	212	100	1.08406	0.560888	3.34446	0.000824417	0.00107156	FALSE	no change	212	195	0.12059	-0.561269	-3.97731	6.96981e-05	0.000100926	FALSE	no change	212	124	0.773724	0.0316648	0.20088	0.840792	0.852754	FALSE	no change	1-1-1-1	TRUE
KS17gene_634a		1795	1287	0.479972	-0.414423	-8.10961	5.07819e-16	1.41048e-15	TRUE	gain of fitness	1795	1616	0.151557	-0.371619	-7.57967	3.46439e-14	7.07979e-14	TRUE	gain of fitness	1795	1197	0.584561	-0.0972984	-1.85149	0.0640985	0.0746113	FALSE	no change	1795	980	0.87313	0.131071	2.37847	0.0173848	0.0206596	FALSE	no change	1-1-1-1	FALSE
KS17gene_6350b		161	44	1.87149	0.977091	4.49871	6.83675e-06	1.1104e-05	FALSE	no change	161	104	0.630477	0.107301	0.603164	0.5464	0.570952	FALSE	no change	161	128	0.330917	-0.350942	-2.08963	0.0366515	0.0437016	FALSE	no change	161	16	3.33092	2.58886	9.18884	3.97115e-20	9.87887e-20	TRUE	loss of fitness	1-1-1-0	TRUE
KS17gene_6352b		251	244	0.0408062	-0.853588	-6.73915	1.59321e-11	3.53836e-11	FALSE	no change	251	205	0.292063	-0.231112	-1.72008	0.0854173	0.0966886	FALSE	no change	251	13	4.2711	3.58924	13.4812	2.01867e-41	1.24603e-40	TRUE	loss of fitness	251	167	0.587839	-0.15422	-1.09941	0.271588	0.292682	FALSE	no change	1-1-0-1	TRUE
KS17gene_6353b		672	599	0.165905	-0.728489	-9.20936	3.28074e-20	1.1058e-19	TRUE	gain of fitness	672	749	-0.156504	-0.67968	-8.94654	3.66795e-19	8.89541e-19	TRUE	gain of fitness	672	732	-0.123382	-0.805241	-10.5985	3.02943e-26	1.09452e-25	TRUE	gain of fitness	672	270	1.3155	0.573442	5.89664	3.70983e-09	6.1718e-09	FALSE	no change	1-1-1-1	TRUE
KS17gene_6354b		613	170	1.85035	0.955958	8.62005	6.69254e-18	2.01996e-17	TRUE	loss of fitness	613	230	1.41425	0.891077	8.53272	1.42949e-17	3.28674e-17	TRUE	loss of fitness	613	140	2.13046	1.4486	12.3218	6.90922e-35	3.41372e-34	TRUE	loss of fitness	613	136	2.17228	1.43022	12.1082	9.55974e-34	3.68185e-33	TRUE	loss of fitness	0-0-0-0	TRUE
KS17gene_6355b		1559	774	1.01022	0.115821	1.92669	0.0540188	0.0644627	FALSE	no change	1559	816	0.93398	0.410804	6.81824	9.21623e-12	1.71766e-11	FALSE	no change	1559	2091	-0.423572	-1.10543	-23.3465	1.49421e-120	1.03124e-118	TRUE	gain of fitness	1559	861	0.856536	0.114476	1.94151	0.0521963	0.0599489	FALSE	no change	1-1-1-1	TRUE
KS17gene_6356b		408	173	1.2378	0.343403	2.80913	0.00496762	0.00653685	FALSE	no change	408	99	2.04307	1.51989	10.6477	1.78761e-26	5.42847e-26	TRUE	loss of fitness	408	249	0.712423	0.0305644	0.271182	0.786251	0.804141	FALSE	no change	408	108	1.91754	1.17548	8.48512	2.15492e-17	4.88661e-17	TRUE	loss of fitness	1-0-1-0	TRUE
KS17gene_6357b		1321	940	0.490898	-0.403497	-6.76045	1.37561e-11	3.06517e-11	FALSE	no change	1321	1630	-0.303241	-0.826417	-15.6455	3.56725e-55	2.2945e-54	TRUE	gain of fitness	1321	673	0.972952	0.291093	4.4424	8.89624e-06	1.35374e-05	FALSE	no change	1321	1902	-0.525887	-1.26795	-25.1541	1.2757e-139	4.99403e-138	TRUE	gain of fitness	1-1-1-1	TRUE
KS17gene_6358b		868	988	-0.186816	-1.08121	-16.5139	2.91484e-61	4.17349e-60	TRUE	gain of fitness	868	969	-0.158802	-0.681978	-10.2065	1.85448e-24	5.30794e-24	TRUE	gain of fitness	868	417	1.05765	0.375789	4.58089	4.63001e-06	7.15606e-06	FALSE	no change	868	435	0.99668	0.25462	3.14474	0.00166236	0.00210715	FALSE	no change	1-1-1-1	TRUE
KS17gene_6359a		156	73	1.09558	0.201183	1.04301	0.296945	0.325338	FALSE	no change	156	198	-0.343954	-0.86713	-5.68066	1.34173e-08	2.21816e-08	FALSE	no change	156	429	-1.45943	-2.14129	-17.1159	1.12966e-65	1.59444e-64	TRUE	gain of fitness	156	203	-0.379934	-1.12199	-7.45704	8.84882e-14	1.74371e-13	FALSE	no change	1-1-1-1	FALSE
KS17gene_6359b		369	220	0.746117	-0.148277	-1.25611	0.209075	0.232992	FALSE	no change	369	242	0.608614	0.0854379	0.729849	0.465483	0.489667	FALSE	no change	369	493	-0.417967	-1.09983	-11.2883	1.49953e-29	6.13316e-29	TRUE	gain of fitness	369	236	0.644834	-0.0972254	-0.832128	0.405337	0.429119	FALSE	no change	1-1-1-1	TRUE
KS17gene_635b		190	24	2.98489	2.0905	8.62132	6.61873e-18	1.99906e-17	TRUE	loss of fitness	190	96	0.984893	0.461717	2.65154	0.00801259	0.00977272	FALSE	no change	190	14	3.7625	3.08064	10.9947	4.05444e-28	1.56551e-27	TRUE	loss of fitness	190	21	3.17754	2.43548	9.64371	5.2266e-22	1.37841e-21	TRUE	loss of fitness	0-1-0-0	TRUE
KS17gene_6360b		93	59	0.656516	-0.237879	-1.02748	0.304195	0.333033	FALSE	no change	93	130	-0.483209	-1.00638	-5.21477	1.84042e-07	2.89312e-07	FALSE	no change	93	7	3.7318	3.04994	7.65608	1.91697e-14	4.40196e-14	TRUE	loss of fitness	93	44	1.07973	0.337668	1.34552	0.178457	0.195661	FALSE	no change	1-1-0-1	TRUE
KS17gene_6361b		231	69	1.74322	0.84883	4.78653	1.69686e-06	2.86411e-06	FALSE	no change	231	131	0.818326	0.29515	1.92367	0.0543957	0.0624688	FALSE	no change	231	200	0.207893	-0.473966	-3.4533	0.000553768	0.000757219	FALSE	no change	231	22	3.39232	2.65026	11.1484	7.28841e-29	2.38834e-28	TRUE	loss of fitness	1-1-1-0	TRUE
KS17gene_6362b		1231	233	2.40143	1.50703	17.5037	1.34286e-68	2.41028e-67	TRUE	loss of fitness	1231	262	2.23219	1.70902	20.1265	4.32484e-90	5.67602e-89	TRUE	loss of fitness	1231	427	1.52752	0.845664	11.3166	1.08586e-29	4.46833e-29	TRUE	loss of fitness	1231	291	2.08074	1.33868	16.3175	7.41342e-60	5.65781e-59	TRUE	loss of fitness	0-0-0-0	TRUE
KS17gene_6363b		1785	275	2.69842	1.80403	23.966	6.29345e-127	3.86277e-125	TRUE	loss of fitness	1785	134	3.73562	3.21244	35.1075	5.17102e-270	5.73852e-268	TRUE	loss of fitness	1785	401	2.15425	1.47239	21.2849	1.5679e-100	6.16263e-99	TRUE	loss of fitness	1785	352	2.34228	1.60022	22.4476	1.3496e-111	3.18994e-110	TRUE	loss of fitness	0-0-0-0	TRUE
KS17gene_6364b		1376	1275	0.109983	-0.784411	-14.3289	1.44366e-46	1.30494e-45	TRUE	gain of fitness	1376	1675	-0.283681	-0.806857	-15.5372	1.94248e-54	1.22959e-53	TRUE	gain of fitness	1376	1370	0.00630458	-0.675554	-12.4414	1.5579e-35	7.84318e-35	TRUE	gain of fitness	1376	1243	0.146654	-0.595405	-10.7288	7.45292e-27	2.29234e-26	TRUE	gain of fitness	1-1-1-1	TRUE
KS17gene_6365b		2331	2004	0.218066	-0.676328	-15.783	4.07043e-56	4.93456e-55	TRUE	gain of fitness	2331	1875	0.314058	-0.209117	-4.7257	2.29319e-06	3.41795e-06	FALSE	no change	2331	1445	0.68988	0.00802046	0.170783	0.864395	0.876697	FALSE	no change	2331	816	1.51431	0.772249	14.2901	2.52187e-46	1.38734e-45	TRUE	loss of fitness	1-1-1-0	TRUE
KS17gene_6366b		933	295	1.66116	0.766768	8.81439	1.20342e-18	3.76156e-18	TRUE	loss of fitness	933	517	0.851713	0.328537	4.27872	1.87968e-05	2.67431e-05	FALSE	no change	933	307	1.60364	0.921779	10.5979	3.04601e-26	1.10005e-25	TRUE	loss of fitness	933	274	1.7677	1.02564	11.4905	1.47282e-30	5.10481e-30	TRUE	loss of fitness	0-1-0-0	TRUE
KS17gene_6367a		81	83	-0.0351894	-0.929584	-4.22438	2.39602e-05	3.76004e-05	FALSE	no change	81	54	0.584963	0.0617866	0.2483	0.803902	0.817801	FALSE	no change	81	0	7.33985	6.65799	8.3469	7.00769e-17	1.77984e-16	TRUE	loss of fitness	81	9	3.16993	2.42787	6.28523	3.27361e-10	5.65752e-10	FALSE	no change	1-1-0-1	FALSE
KS17gene_6368a		25	20	0.321928	-0.572467	-1.35854	0.174292	0.196098	FALSE	no change	25	35	-0.485427	-1.0086	-2.71072	0.00671383	0.00824487	FALSE	no change	25	11	1.18442	0.502566	1.01706	0.309127	0.335625	FALSE	no change	25	0	5.64386	4.9018	4.59195	4.39132e-06	6.36278e-06	FALSE	no change	1-1-1-1	FALSE
KS17gene_6369b		1317	924	0.511291	-0.383104	-6.38644	1.69794e-10	3.6032e-10	FALSE	no change	1317	1353	-0.0389065	-0.562082	-10.1492	3.34045e-24	9.48679e-24	TRUE	gain of fitness	1317	1052	0.324121	-0.357738	-6.10002	1.06053e-09	1.97568e-09	FALSE	no change	1317	1178	0.160916	-0.581144	-10.2195	1.62113e-24	4.63656e-24	TRUE	gain of fitness	1-1-1-1	TRUE
KS17gene_636a		369	449	-0.283095	-1.17749	-11.9226	9.02025e-33	4.93891e-32	TRUE	gain of fitness	369	664	-0.847562	-1.37074	-15.0707	2.52528e-51	1.48985e-50	TRUE	gain of fitness	369	398	-0.109148	-0.791007	-7.69557	1.4086e-14	3.25762e-14	TRUE	gain of fitness	369	433	-0.230746	-0.972806	-9.69025	3.31725e-22	8.79087e-22	TRUE	gain of fitness	1-1-1-1	FALSE
KS17gene_6370b		484	422	0.197764	-0.696631	-7.43261	1.06476e-13	2.64368e-13	FALSE	no change	484	714	-0.560917	-1.08409	-12.9893	1.40726e-38	5.98905e-38	TRUE	gain of fitness	484	783	-0.694005	-1.37586	-16.9656	1.47481e-64	2.00103e-63	TRUE	gain of fitness	484	406	0.253527	-0.488532	-5.12469	2.98022e-07	4.54971e-07	FALSE	no change	1-1-1-1	TRUE
KS17gene_6371b		444	399	0.154171	-0.740224	-7.62167	2.50423e-14	6.44374e-14	TRUE	gain of fitness	444	289	0.61949	0.0963143	0.900814	0.367687	0.391678	FALSE	no change	444	491	-0.145163	-0.827022	-8.88117	6.61594e-19	1.81726e-18	TRUE	gain of fitness	444	273	0.701659	-0.0404006	-0.37558	0.707229	0.725514	FALSE	no change	1-1-1-1	TRUE
KS17gene_6372a		108	95	0.185032	-0.709363	-3.58294	0.000339751	0.000489735	FALSE	no change	108	186	-0.784271	-1.30745	-7.69174	1.45152e-14	3.01196e-14	TRUE	gain of fitness	108	105	0.040642	-0.641217	-3.28837	0.00100769	0.00135529	FALSE	no change	108	16	2.75489	2.01283	6.46559	1.00905e-10	1.77963e-10	FALSE	no change	1-1-1-1	FALSE
KS17gene_6373b		1446	741	0.964522	0.0701275	1.13243	0.257456	0.283952	FALSE	no change	1446	1036	0.481044	-0.0421324	-0.728459	0.466333	0.490503	FALSE	no change	1446	852	0.763142	0.0812832	1.34591	0.178332	0.19922	FALSE	no change	1446	300	2.26903	1.52697	19.5252	6.7091e-85	9.35327e-84	TRUE	loss of fitness	1-1-1-0	TRUE
KS17gene_6374b		857	69	3.63463	2.74023	21.4454	5.03594e-102	1.94716e-100	TRUE	loss of fitness	857	20	5.42122	4.89805	27.6944	8.16507e-169	3.31404e-167	TRUE	loss of fitness	857	366	1.22745	0.545593	6.41689	1.39087e-10	2.69951e-10	FALSE	no change	857	68	3.65569	2.91363	22.5544	1.21696e-112	2.96431e-111	TRUE	loss of fitness	0-0-1-0	TRUE
KS17gene_6375b		498	85	2.55061	1.65622	11.9225	9.03427e-33	4.9435e-32	TRUE	loss of fitness	498	142	1.81025	1.28708	10.3718	3.33088e-25	9.74695e-25	TRUE	loss of fitness	498	180	1.46815	0.78629	6.76143	1.36641e-11	2.77879e-11	FALSE	no change	498	72	2.79008	2.04802	14.0409	8.75619e-45	4.58954e-44	TRUE	loss of fitness	0-0-1-0	TRUE
KS17gene_6376b		855	298	1.52061	0.626217	7.0611	1.65189e-12	3.86322e-12	FALSE	no change	855	766	0.15858	-0.364596	-5.12569	2.96458e-07	4.61232e-07	FALSE	no change	855	365	1.22803	0.546169	6.41553	1.40337e-10	2.72256e-10	FALSE	no change	855	382	1.16235	0.420292	5.00606	5.55548e-07	8.37909e-07	FALSE	no change	1-1-1-1	TRUE
KS17gene_6377b		89	15	2.56884	1.67445	5.07953	3.78374e-07	6.62608e-07	FALSE	no change	89	0	7.47573	6.95256	8.87351	7.08758e-19	1.70518e-18	TRUE	loss of fitness	89	14	2.66838	1.98652	5.86532	4.48262e-09	8.0894e-09	FALSE	no change	89	90	-0.0161197	-0.758179	-3.57353	0.000352202	0.000463871	FALSE	no change	1-0-1-1	TRUE
KS17gene_6378b		272	376	-0.467126	-1.36152	-12.2196	2.44284e-34	1.42369e-33	TRUE	gain of fitness	272	305	-0.165203	-0.688378	-5.77319	7.77833e-09	1.29891e-08	FALSE	no change	272	40	2.76553	2.08368	10.5757	3.8623e-26	1.39084e-25	TRUE	loss of fitness	272	293	-0.107294	-0.849353	-7.11005	1.15997e-12	2.1993e-12	FALSE	no change	1-1-0-1	TRUE
KS17gene_6379a		134	18	2.89616	2.00177	7.04029	1.91847e-12	4.47473e-12	FALSE	no change	134	6	4.48113	3.95795	10.4147	2.12503e-25	6.26012e-25	TRUE	loss of fitness	134	140	-0.0631938	-0.745053	-4.3333	1.4689e-05	2.20876e-05	FALSE	no change	134	86	0.639824	-0.102235	-0.527738	0.597681	0.620171	FALSE	no change	1-0-1-1	FALSE
KS17gene_6379b		914	126	2.85877	1.96438	18.1614	1.0442e-73	2.16155e-72	TRUE	loss of fitness	914	264	1.79166	1.26848	13.8931	6.97051e-44	3.44478e-43	TRUE	loss of fitness	914	487	0.908272	0.226413	2.90647	0.00365532	0.0047255	FALSE	no change	914	414	1.14256	0.400504	4.94917	7.45294e-07	1.11909e-06	FALSE	no change	0-0-1-1	TRUE
KS17gene_637b		2236	1549	0.529583	-0.364812	-7.89969	2.79607e-15	7.51411e-15	TRUE	gain of fitness	2236	1823	0.294606	-0.22857	-5.076	3.85455e-07	5.96204e-07	FALSE	no change	2236	1482	0.593375	-0.0884843	-1.87645	0.0605931	0.0707094	FALSE	no change	2236	1889	0.243297	-0.498762	-11.2672	1.90447e-29	6.38879e-29	TRUE	gain of fitness	1-1-1-1	TRUE
KS17gene_6380b		951	528	0.848907	-0.0454872	-0.60772	0.543373	0.573013	FALSE	no change	951	378	1.33106	0.807883	9.77575	1.43092e-22	3.86592e-22	TRUE	loss of fitness	951	396	1.26394	0.582086	7.16636	7.70165e-13	1.65656e-12	FALSE	no change	951	70	3.76402	3.02196	24.1843	3.25855e-129	1.04668e-127	TRUE	loss of fitness	1-0-1-0	TRUE
KS17gene_6381a		332	2	7.37504	6.48064	16.5098	3.12062e-61	4.45361e-60	TRUE	loss of fitness	332	0	9.37504	8.85186	15.7008	1.49258e-55	9.69293e-55	TRUE	loss of fitness	332	0	9.37504	8.69318	15.5069	3.11677e-54	2.99873e-53	TRUE	loss of fitness	332	0	9.37504	8.63298	15.4384	9.0323e-54	5.98671e-53	TRUE	loss of fitness	0-0-0-0	FALSE
KS17gene_6382b		599	23	4.70285	3.80846	20.7072	2.98009e-95	1.01381e-93	TRUE	loss of fitness	599	85	2.81702	2.29385	17.0273	5.15623e-65	4.11325e-64	TRUE	loss of fitness	599	231	1.37466	0.692804	6.64054	3.12541e-11	6.24726e-11	FALSE	no change	599	18	5.05649	4.31443	21.9036	2.39883e-106	5.16839e-105	TRUE	loss of fitness	0-0-1-0	TRUE
KS17gene_6383a		811	484	0.744695	-0.1497	-1.88059	0.0600275	0.0713035	FALSE	no change	811	422	0.942459	0.419283	5.01157	5.39887e-07	8.29656e-07	FALSE	no change	811	557	0.542025	-0.139834	-1.80168	0.0715953	0.0830112	FALSE	no change	811	583	0.476206	-0.265853	-3.47341	0.000513882	0.00067067	FALSE	no change	1-1-1-1	FALSE
KS17gene_6384a		206	209	-0.0208586	-0.915253	-6.61658	3.67612e-11	8.05425e-11	FALSE	no change	206	137	0.588468	0.0652925	0.418194	0.675805	0.695561	FALSE	no change	206	266	-0.368782	-1.05064	-7.98857	1.36513e-15	3.28794e-15	TRUE	gain of fitness	206	280	-0.442782	-1.18484	-9.1483	5.78368e-20	1.42865e-19	TRUE	gain of fitness	1-1-1-1	FALSE
KS17gene_6385b		1812	770	1.23465	0.340258	5.86951	4.37097e-09	8.61919e-09	FALSE	no change	1812	961	0.914975	0.391799	7.03387	2.00882e-12	3.83189e-12	FALSE	no change	1812	1014	0.837525	0.155666	2.8485	0.00439259	0.00563375	FALSE	no change	1812	756	1.26112	0.519065	8.84818	8.8956e-19	2.11111e-18	TRUE	loss of fitness	1-1-1-0	TRUE
KS17gene_6386b		157	136	0.207158	-0.687237	-4.16919	3.0568e-05	4.75111e-05	FALSE	no change	157	18	3.1247	2.60152	9.37309	7.04392e-21	1.8062e-20	TRUE	loss of fitness	157	14	3.48727	2.80541	9.54603	1.34763e-21	4.0957e-21	TRUE	loss of fitness	157	28	2.48727	1.74521	7.07991	1.44248e-12	2.72786e-12	FALSE	no change	1-0-0-1	TRUE
KS17gene_6387b		368	373	-0.0194699	-0.913864	-8.82809	1.06479e-18	3.33535e-18	TRUE	gain of fitness	368	845	-1.19925	-1.72242	-20.1001	7.36992e-90	9.6149e-89	TRUE	gain of fitness	368	430	-0.224631	-0.90649	-8.98517	2.5834e-19	7.19985e-19	TRUE	gain of fitness	368	371	-0.0117134	-0.753773	-7.21896	5.23851e-13	1.00606e-12	FALSE	no change	1-1-1-1	TRUE
KS17gene_6388b		904	553	0.709043	-0.185351	-2.4736	0.0133759	0.0169556	FALSE	no change	904	225	2.0064	1.48322	15.5658	1.24291e-54	7.90757e-54	TRUE	loss of fitness	904	465	0.959092	0.277233	3.50828	0.000451011	0.000620096	FALSE	no change	904	288	1.65025	0.908195	10.2212	1.59276e-24	4.5584e-24	TRUE	loss of fitness	1-0-1-0	TRUE
KS17gene_6389a		11	0	4.45943	3.56504	2.7399	0.00614581	0.00803303	FALSE	no change	11	0	4.45943	3.93626	2.97875	0.00289423	0.00364355	FALSE	no change	11	0	4.45943	3.77757	2.87489	0.00404165	0.00519581	FALSE	no change	11	0	4.45943	3.71737	2.83622	0.00456503	0.00562942	FALSE	no change	1-1-1-1	FALSE
KS17gene_638a		379	245	0.629416	-0.264979	-2.32143	0.0202638	0.0252744	FALSE	no change	379	240	0.659163	0.135988	1.16703	0.243196	0.264594	FALSE	no change	379	212	0.838134	0.156275	1.30756	0.191023	0.212719	FALSE	no change	379	223	0.765154	0.0230948	0.196189	0.844462	0.856079	FALSE	no change	1-1-1-1	FALSE
KS17gene_6390b		440	0	9.78136	8.88697	17.1767	3.96918e-66	6.57311e-65	TRUE	loss of fitness	440	0	9.78136	9.25818	17.6195	1.74659e-69	1.51308e-68	TRUE	loss of fitness	440	105	2.06711	1.38526	10.0929	5.93738e-24	1.96753e-23	TRUE	loss of fitness	440	16	4.78136	4.0393	18.4339	7.02693e-76	7.95086e-75	TRUE	loss of fitness	0-0-0-0	TRUE
KS17gene_6391a		155	61	1.34539	0.450992	2.23187	0.0256237	0.0316402	FALSE	no change	155	102	0.603699	0.0805232	0.446189	0.65546	0.676368	FALSE	no change	155	110	0.494765	-0.187094	-1.06247	0.288024	0.313956	FALSE	no change	155	24	2.69116	1.9491	7.5838	3.35585e-14	6.74168e-14	TRUE	loss of fitness	1-1-1-0	FALSE
KS17gene_6392b		276	28	3.30117	2.40677	11.3249	9.87504e-30	4.78065e-29	TRUE	loss of fitness	276	69	2	1.47682	8.57303	1.008e-17	2.33047e-17	TRUE	loss of fitness	276	91	1.60073	0.918871	5.74866	8.99542e-09	1.59508e-08	FALSE	no change	276	153	0.851137	0.109077	0.779034	0.435959	0.459431	FALSE	no change	0-0-1-1	TRUE
KS17gene_6393b		1225	806	0.60393	-0.290465	-4.59551	4.3169e-06	7.11539e-06	FALSE	no change	1225	935	0.389743	-0.133432	-2.15725	0.0309865	0.0363131	FALSE	no change	1225	666	0.879188	0.197329	2.94745	0.00320402	0.00415371	FALSE	no change	1225	532	1.20328	0.461224	6.52937	6.60483e-11	1.17337e-10	FALSE	no change	1-1-1-1	TRUE
KS17gene_6394b		525	484	0.11731	-0.777084	-8.7563	2.01757e-18	6.24408e-18	TRUE	gain of fitness	525	518	0.0193653	-0.503811	-5.68552	1.30417e-08	2.15933e-08	FALSE	no change	525	355	0.564498	-0.117361	-1.21187	0.225563	0.249094	FALSE	no change	525	594	-0.178146	-0.920205	-10.8345	2.36326e-27	7.39859e-27	TRUE	gain of fitness	1-1-1-1	TRUE
KS17gene_6395a		286	306	-0.0975165	-0.991911	-8.56224	1.107e-17	3.2992e-17	TRUE	gain of fitness	286	496	-0.794325	-1.3175	-12.6354	1.34767e-36	5.44972e-36	TRUE	gain of fitness	286	234	0.289507	-0.392352	-3.13618	0.00171167	0.00226452	FALSE	no change	286	145	0.979962	0.237903	1.69144	0.0907537	0.10195	FALSE	no change	1-1-1-1	FALSE
KS17gene_6395b		1679	1056	0.668992	-0.225402	-4.12833	3.65409e-05	5.65543e-05	FALSE	no change	1679	1455	0.206583	-0.316593	-6.18585	6.1767e-10	1.07957e-09	FALSE	no change	1679	1208	0.474982	-0.206877	-3.88032	0.000104319	0.000149551	FALSE	no change	1679	834	1.00948	0.267424	4.5837	4.56815e-06	6.61352e-06	FALSE	no change	1-1-1-1	TRUE
KS17gene_6396a																																						1-1-1-1	FALSE
KS17gene_6396b		1225	701	0.805295	-0.0890992	-1.36131	0.173415	0.195162	FALSE	no change	1225	895	0.452822	-0.0703537	-1.12506	0.260562	0.282751	FALSE	no change	1225	481	1.34867	0.666814	9.18172	4.24267e-20	1.21805e-19	TRUE	loss of fitness	1225	785	0.642017	-0.100042	-1.56095	0.118536	0.131792	FALSE	no change	1-1-0-1	TRUE
KS17gene_6397a		416	140	1.57116	0.676762	5.27632	1.318e-07	2.3647e-07	FALSE	no change	416	247	0.752072	0.228897	2.02516	0.0428508	0.0496659	FALSE	no change	416	51	3.02801	2.34616	14.0717	5.66893e-45	3.93725e-44	TRUE	loss of fitness	416	134	1.63435	0.892291	6.83093	8.43677e-12	1.55131e-11	FALSE	no change	1-1-0-1	FALSE
KS17gene_6397b		2661	1962	0.439643	-0.454751	-10.9116	1.01451e-27	4.56164e-27	TRUE	gain of fitness	2661	1993	0.417027	-0.106149	-2.51769	0.0118126	0.0142313	FALSE	no change	2661	2004	0.409086	-0.272773	-6.51551	7.24443e-11	1.42627e-10	FALSE	no change	2661	1669	0.672985	-0.0690748	-1.58014	0.114075	0.126928	FALSE	no change	1-1-1-1	TRUE
KS17gene_6398a																																						1-1-1-1	FALSE
KS17gene_6398b		138	23	2.58496	1.69057	6.3682	1.91263e-10	4.0451e-10	FALSE	no change	138	0	8.10852	7.58535	10.8031	3.32745e-27	1.03482e-26	TRUE	loss of fitness	138	0	8.10852	7.42667	10.6371	2.00196e-26	7.25091e-26	TRUE	loss of fitness	138	8	4.10852	3.36647	9.66789	4.12815e-22	1.09134e-21	TRUE	loss of fitness	1-0-0-0	TRUE
KS17gene_6399b		4987	3614	0.464576	-0.429819	-14.0607	6.62475e-45	5.71735e-44	TRUE	gain of fitness	4987	3645	0.452253	-0.0709225	-2.28924	0.0220653	0.0261132	FALSE	no change	4987	3277	0.605797	-0.0760625	-2.40426	0.0162054	0.0199187	FALSE	no change	4987	2900	0.782119	0.04006	1.23123	0.218236	0.237404	FALSE	no change	1-1-1-1	TRUE
KS17gene_639a		300	76	1.98089	1.0865	6.70036	2.07903e-11	4.59869e-11	FALSE	no change	300	70	2.09954	1.57636	9.37727	6.77047e-21	1.7371e-20	TRUE	loss of fitness	300	183	0.713119	0.0312598	0.237797	0.812038	0.827811	FALSE	no change	300	30	3.32193	2.57987	12.5192	5.86367e-36	2.42426e-35	TRUE	loss of fitness	1-0-1-0	FALSE
KS17gene_639b		300	76	1.98089	1.0865	6.70036	2.07903e-11	4.59869e-11	FALSE	no change	300	70	2.09954	1.57636	9.37727	6.77047e-21	1.7371e-20	TRUE	loss of fitness	300	183	0.713119	0.0312598	0.237797	0.812038	0.827811	FALSE	no change	300	30	3.32193	2.57987	12.5192	5.86367e-36	2.42426e-35	TRUE	loss of fitness	1-0-1-0	TRUE
KS17gene_63b		657	410	0.680269	-0.214125	-2.44826	0.0143549	0.0181493	FALSE	no change	657	386	0.767293	0.244117	2.70717	0.00678598	0.0083288	FALSE	no change	657	1134	-0.787455	-1.46931	-21.4542	4.17275e-102	1.70907e-100	TRUE	gain of fitness	657	297	1.14543	0.403371	4.22393	2.40074e-05	3.36027e-05	FALSE	no change	1-1-1-1	TRUE
KS17gene_6400b		307	291	0.0772195	-0.817175	-7.09032	1.33805e-12	3.14686e-12	FALSE	no change	307	275	0.158807	-0.364369	-3.06924	0.00214605	0.0027216	FALSE	no change	307	330	-0.104227	-0.786086	-6.9697	3.1761e-12	6.62034e-12	FALSE	no change	307	102	1.58967	0.84761	5.61761	1.93613e-08	3.11693e-08	FALSE	no change	1-1-1-1	TRUE
KS17gene_6401b		93	0	7.53916	6.64476	8.70809	3.09043e-18	9.48748e-18	TRUE	loss of fitness	93	0	7.53916	7.01598	9.05342	1.3856e-19	3.39034e-19	TRUE	loss of fitness	93	23	2.0156	1.33374	4.50758	6.55723e-06	1.00391e-05	FALSE	no change	93	0	7.53916	6.7971	8.84303	9.31599e-19	2.2067e-18	TRUE	loss of fitness	0-0-1-0	TRUE
KS17gene_6402b		236	356	-0.59309	-1.48748	-12.7097	5.2233e-37	3.35124e-36	TRUE	gain of fitness	236	220	0.101283	-0.421893	-3.14706	0.00164922	0.00210984	FALSE	no change	236	142	0.732896	0.0510369	0.34317	0.73147	0.752336	FALSE	no change	236	254	-0.106042	-0.848101	-6.61162	3.80137e-11	6.81961e-11	FALSE	no change	1-1-1-1	TRUE
KS17gene_6403b		470	64	2.87652	1.98212	13.1005	3.27191e-39	2.2974e-38	TRUE	loss of fitness	470	108	2.12163	1.59845	11.8563	1.99574e-32	7.19139e-32	TRUE	loss of fitness	470	165	1.51019	0.828336	6.86959	6.43844e-12	1.32565e-11	FALSE	no change	470	56	3.06916	2.3271	14.7675	2.37294e-49	1.40407e-48	TRUE	loss of fitness	0-0-1-0	TRUE
KS17gene_6404b		1183	1347	-0.1873	-1.08169	-19.2898	6.54599e-83	1.68487e-81	TRUE	gain of fitness	1183	1421	-0.264456	-0.787632	-14.0161	1.24194e-44	6.26113e-44	TRUE	gain of fitness	1183	722	0.712379	0.0305203	0.461131	0.644705	0.670007	FALSE	no change	1183	1471	-0.314347	-1.05641	-19.1183	1.77925e-81	2.29445e-80	TRUE	gain of fitness	1-1-1-1	TRUE
KS17gene_6405a		335	149	1.16885	0.274454	2.05881	0.0395121	0.0478012	FALSE	no change	335	140	1.25873	0.735558	5.34908	8.84018e-08	1.41001e-07	FALSE	no change	335	55	2.60666	1.9248	11.1445	7.61682e-29	3.03323e-28	TRUE	loss of fitness	335	149	1.16885	0.426789	3.1783	0.00148143	0.00188407	FALSE	no change	1-1-0-1	FALSE
KS17gene_6406b		1039	1001	0.0537537	-0.840641	-13.474	2.22448e-41	1.69924e-40	TRUE	gain of fitness	1039	1284	-0.30545	-0.828625	-13.9174	4.96655e-44	2.46138e-43	TRUE	gain of fitness	1039	1078	-0.0531615	-0.735021	-11.8842	1.43051e-32	6.49324e-32	TRUE	gain of fitness	1039	805	0.368135	-0.373924	-5.63428	1.75796e-08	2.83791e-08	FALSE	no change	1-1-1-1	TRUE
KS17gene_6407b		1057	483	1.12988	0.235486	3.15923	0.00158189	0.00216063	FALSE	no change	1057	696	0.602816	0.0796403	1.15265	0.249055	0.270666	FALSE	no change	1057	431	1.29422	0.612357	7.90656	2.64593e-15	6.30035e-15	TRUE	loss of fitness	1057	951	0.152458	-0.589601	-9.30202	1.37802e-20	3.47436e-20	TRUE	gain of fitness	1-1-0-1	TRUE
KS17gene_6408b		1494	1071	0.480222	-0.414173	-7.39352	1.42991e-13	3.53231e-13	FALSE	no change	1494	2230	-0.577864	-1.10104	-23.2486	1.4694e-119	3.17295e-118	TRUE	gain of fitness	1494	1085	0.461485	-0.220374	-3.90818	9.29935e-05	0.000133621	FALSE	no change	1494	1111	0.427321	-0.314738	-5.62901	1.81245e-08	2.92372e-08	FALSE	no change	1-1-1-1	TRUE
KS17gene_6409b		384	272	0.4975	-0.396895	-3.58092	0.00034239	0.000493214	FALSE	no change	384	660	-0.78136	-1.30454	-14.4645	2.02967e-47	1.09908e-46	TRUE	gain of fitness	384	212	0.857042	0.175183	1.47058	0.141405	0.159533	FALSE	no change	384	242	0.666099	-0.0759601	-0.660767	0.508762	0.531934	FALSE	no change	1-1-1-1	TRUE
KS17gene_640b		147	103	0.513172	-0.381223	-2.12228	0.0338143	0.0411862	FALSE	no change	147	75	0.970854	0.447678	2.26686	0.0233988	0.0276539	FALSE	no change	147	0	8.19967	7.51781	10.9391	7.49356e-28	2.8557e-27	TRUE	loss of fitness	147	58	1.34169	0.599632	2.87071	0.00409556	0.00506973	FALSE	no change	1-1-0-1	TRUE
KS17gene_6410b		1563	303	2.36693	1.47253	19.3876	9.81221e-84	2.60187e-82	TRUE	loss of fitness	1563	198	2.98075	2.45757	28.6447	1.86837e-180	8.71278e-179	TRUE	loss of fitness	1563	1302	0.263588	-0.418271	-7.85191	4.09736e-15	9.68537e-15	TRUE	gain of fitness	1563	584	1.42028	0.678218	10.4452	1.54181e-25	4.5339e-25	TRUE	loss of fitness	0-0-1-0	TRUE
KS17gene_6411b		489	235	1.05717	0.162779	1.50414	0.132546	0.151459	FALSE	no change	489	419	0.222884	-0.300292	-3.1572	0.00159293	0.0020408	FALSE	no change	489	285	0.778873	0.0970135	0.931545	0.351572	0.379032	FALSE	no change	489	672	-0.458627	-1.20069	-14.3231	1.57009e-46	8.67009e-46	TRUE	gain of fitness	1-1-1-1	TRUE
KS17gene_6412b		401	234	0.777094	-0.117301	-1.03035	0.302846	0.331638	FALSE	no change	401	444	-0.146957	-0.670133	-6.80252	1.02806e-11	1.91399e-11	FALSE	no change	401	258	0.636231	-0.0456279	-0.40668	0.684243	0.707657	FALSE	no change	401	162	1.30761	0.565549	4.49841	6.84623e-06	9.84819e-06	FALSE	no change	1-1-1-1	TRUE
KS17gene_6413b		705	544	0.374017	-0.520378	-6.49939	8.06471e-11	1.74259e-10	FALSE	no change	705	603	0.225465	-0.297711	-3.7567	0.000172169	0.000232969	FALSE	no change	705	615	0.197037	-0.484822	-6.18291	6.29291e-10	1.18364e-09	FALSE	no change	705	275	1.35819	0.616132	6.44149	1.18306e-10	2.07569e-10	FALSE	no change	1-1-1-1	TRUE
KS17gene_6414b		360	437	-0.279636	-1.17403	-11.7347	8.46134e-32	4.45235e-31	TRUE	gain of fitness	360	379	-0.0742009	-0.597377	-5.6736	1.3983e-08	2.31038e-08	FALSE	no change	360	575	-0.675565	-1.35742	-14.3895	6.02626e-47	4.44989e-46	TRUE	gain of fitness	360	588	-0.707819	-1.44988	-15.4947	3.76475e-54	2.52008e-53	TRUE	gain of fitness	1-1-1-1	TRUE
KS17gene_6415a		122	84	0.53842	-0.355975	-1.79748	0.0722601	0.0850285	FALSE	no change	122	109	0.162553	-0.360623	-1.91366	0.0556636	0.0638579	FALSE	no change	122	206	-0.755763	-1.43762	-8.99551	2.35128e-19	6.56413e-19	TRUE	gain of fitness	122	92	0.407175	-0.334884	-1.71731	0.085922	0.0967823	FALSE	no change	1-1-1-1	FALSE
KS17gene_6416b		1258	626	1.0069	0.112503	1.68207	0.0925545	0.107639	FALSE	no change	1258	525	1.26074	0.737567	10.3909	2.72787e-25	8.00376e-25	TRUE	loss of fitness	1258	686	0.874851	0.192992	2.92346	0.00346167	0.00447845	FALSE	no change	1258	531	1.24435	0.502289	7.15475	8.38231e-13	1.60036e-12	FALSE	no change	1-0-1-1	TRUE
KS17gene_6417b		1266	517	1.29204	0.397647	5.67666	1.37347e-08	2.62293e-08	FALSE	no change	1266	417	1.60216	1.07898	14.3729	7.65341e-47	4.0764e-46	TRUE	loss of fitness	1266	236	2.42342	1.74156	20.2355	4.76342e-91	1.48055e-89	TRUE	loss of fitness	1266	550	1.20277	0.460715	6.631	3.33417e-11	5.99617e-11	FALSE	no change	1-0-0-1	TRUE
KS17gene_6418b		96	137	-0.51307	-1.40746	-7.56432	3.89894e-14	9.91913e-14	TRUE	gain of fitness	96	108	-0.169925	-0.693101	-3.45609	0.000548078	0.000719527	FALSE	no change	96	165	-0.78136	-1.46322	-8.15777	3.41279e-16	8.43336e-16	TRUE	gain of fitness	96	63	0.607683	-0.134377	-0.590397	0.554925	0.577994	FALSE	no change	1-1-1-1	TRUE
KS17gene_6419b		232	145	0.678072	-0.216323	-1.47029	0.141483	0.161125	FALSE	no change	232	266	-0.197301	-0.720477	-5.61155	2.00523e-08	3.28534e-08	FALSE	no change	232	347	-0.580811	-1.26267	-10.57	4.1063e-26	1.47689e-25	TRUE	gain of fitness	232	216	0.103093	-0.638966	-4.76306	1.90679e-06	2.81729e-06	FALSE	no change	1-1-1-1	TRUE
KS17gene_641b		338	343	-0.0211853	-0.91558	-8.47898	2.27183e-17	6.70923e-17	TRUE	gain of fitness	338	337	0.00427466	-0.518901	-4.7108	2.46744e-06	3.6708e-06	FALSE	no change	338	212	0.672959	-0.00890007	-0.0723661	0.942311	0.948566	FALSE	no change	338	368	-0.122683	-0.864742	-8.09107	5.91432e-16	1.26649e-15	TRUE	gain of fitness	1-1-1-1	TRUE
KS17gene_6420a		27	0	5.75489	4.86049	4.67567	2.92999e-06	4.87332e-06	FALSE	no change	27	0	5.75489	5.23171	4.95551	7.21424e-07	1.10225e-06	FALSE	no change	27	0	5.75489	5.07303	4.83247	1.34851e-06	2.14669e-06	FALSE	no change	27	0	5.75489	5.01283	4.78718	1.69137e-06	2.50449e-06	FALSE	no change	1-1-1-1	FALSE
KS17gene_6421b		636	398	0.676258	-0.218136	-2.45564	0.0140634	0.0177911	FALSE	no change	636	428	0.571416	0.0482401	0.54452	0.586084	0.609224	FALSE	no change	636	564	0.173332	-0.508527	-6.18501	6.2097e-10	1.16823e-09	FALSE	no change	636	228	1.47999	0.737934	7.17455	7.25448e-13	1.38775e-12	FALSE	no change	1-1-1-1	TRUE
KS17gene_6422b		987	971	0.0235788	-0.870816	-13.6752	1.42883e-42	1.13801e-41	TRUE	gain of fitness	987	846	0.222392	-0.300783	-4.49336	7.01078e-06	1.01946e-05	FALSE	no change	987	501	0.978239	0.29638	3.90602	9.3828e-05	0.000134798	FALSE	no change	987	981	0.00879695	-0.733262	-11.4607	2.07886e-30	7.1685e-30	TRUE	gain of fitness	1-1-1-1	TRUE
KS17gene_6423b		713	577	0.305331	-0.589064	-7.48749	7.02034e-14	1.76201e-13	FALSE	no change	713	576	0.307833	-0.215343	-2.69397	0.00706061	0.00865376	FALSE	no change	713	367	0.958122	0.276263	3.10528	0.00190101	0.002506	FALSE	no change	713	536	0.411669	-0.33039	-4.09289	4.2603e-05	5.89624e-05	FALSE	no change	1-1-1-1	TRUE
KS17gene_6424b		225	322	-0.517136	-1.41153	-11.6223	3.17562e-31	1.62711e-30	TRUE	gain of fitness	225	232	-0.0441998	-0.567376	-4.23797	2.25552e-05	3.19815e-05	FALSE	no change	225	204	0.141356	-0.540503	-3.93168	8.43543e-05	0.000121626	FALSE	no change	225	144	0.643856	-0.0982032	-0.656422	0.511553	0.534716	FALSE	no change	1-1-1-1	TRUE
KS17gene_6425b		777	446	0.800871	-0.0935237	-1.13885	0.254766	0.281198	FALSE	no change	777	556	0.48283	-0.0403462	-0.511166	0.609235	0.631642	FALSE	no change	777	816	-0.0706546	-0.752514	-10.5534	4.89925e-26	1.75631e-25	TRUE	gain of fitness	777	524	0.568348	-0.173712	-2.18629	0.0287947	0.0337248	FALSE	no change	1-1-1-1	TRUE
KS17gene_6426a		1	0								1	0								1	0								1	0								1-1-1-1	FALSE
KS17gene_6427b		553	126	2.13386	1.23946	10.1064	5.17326e-24	2.04346e-23	TRUE	loss of fitness	553	220	1.32978	0.8066	7.44422	9.75201e-14	1.96226e-13	FALSE	no change	553	175	1.65992	0.978066	8.57313	1.0071e-17	2.64686e-17	TRUE	loss of fitness	553	180	1.61928	0.877223	7.76312	8.28651e-15	1.70055e-14	TRUE	loss of fitness	0-1-0-0	TRUE
KS17gene_6428b		230	0	8.84549	7.9511	13.0672	5.07163e-39	3.53003e-38	TRUE	loss of fitness	230	0	8.84549	8.32231	13.4673	2.43711e-41	1.13288e-40	TRUE	loss of fitness	230	0	8.84549	8.16363	13.2855	2.81154e-40	1.66733e-39	TRUE	loss of fitness	230	0	8.84549	8.10343	13.2208	6.65554e-40	3.06686e-39	TRUE	loss of fitness	0-0-0-0	TRUE
KS17gene_6429a		59	0	6.88264	5.98825	7.00382	2.49068e-12	5.77256e-12	FALSE	no change	59	0	6.88264	6.35947	7.32381	2.41029e-13	4.76675e-13	FALSE	no change	59	0	6.88264	6.20078	7.18159	6.89069e-13	1.48468e-12	FALSE	no change	59	0	6.88264	6.14058	7.12983	1.00493e-12	1.91072e-12	FALSE	no change	1-1-1-1	FALSE
KS17gene_642b		49	0	6.61471	5.72032	6.38692	1.69261e-10	3.59276e-10	FALSE	no change	49	39	0.329308	-0.193868	-0.633409	0.526467	0.551108	FALSE	no change	49	12	2.02975	1.34789	3.29851	0.000972007	0.0013085	FALSE	no change	49	0	6.61471	5.87265	6.50938	7.54612e-11	1.33708e-10	FALSE	no change	1-1-1-1	TRUE
KS17gene_6430b		883	479	0.882388	-0.0120068	-0.153678	0.877864	0.889724	FALSE	no change	883	782	0.175245	-0.347931	-4.95653	7.17649e-07	1.09667e-06	FALSE	no change	883	686	0.364205	-0.317654	-4.40428	1.06134e-05	1.60559e-05	FALSE	no change	883	299	1.56227	0.820209	9.26333	1.9815e-20	4.97019e-20	TRUE	loss of fitness	1-1-1-0	TRUE
KS17gene_6431a		1004	662	0.600856	-0.293538	-4.20657	2.59277e-05	4.05718e-05	FALSE	no change	1004	856	0.230077	-0.293099	-4.41024	1.03254e-05	1.48862e-05	FALSE	no change	1004	835	0.265911	-0.415948	-6.25531	3.96723e-10	7.51681e-10	FALSE	no change	1004	481	1.06165	0.319591	4.19766	2.69693e-05	3.76402e-05	FALSE	no change	1-1-1-1	FALSE
KS17gene_6432b		229	326	-0.509524	-1.40392	-11.6465	2.38969e-31	1.23378e-30	TRUE	gain of fitness	229	186	0.300045	-0.223131	-1.58404	0.113185	0.126876	FALSE	no change	229	125	0.87342	0.19156	1.23828	0.215614	0.238648	FALSE	no change	229	97	1.23929	0.497232	3.02434	0.00249177	0.00312953	FALSE	no change	1-1-1-1	TRUE
KS17gene_6433c		4129	3020	0.451244	-0.443151	-13.2205	6.6833e-40	4.82396e-39	TRUE	gain of fitness	4129	3946	0.0654015	-0.457774	-14.3769	7.22128e-47	3.85325e-46	TRUE	gain of fitness	4129	3622	0.189006	-0.492853	-15.2367	2.01926e-52	1.81899e-51	TRUE	gain of fitness	4129	3723	0.149327	-0.592733	-18.4977	2.15362e-76	2.48815e-75	TRUE	gain of fitness	1-1-1-1	TRUE (-)
KS17gene_6434b		295	39	2.91917	2.02477	10.524	6.69378e-26	2.83002e-25	TRUE	loss of fitness	295	21	3.81225	3.28908	14.4194	3.90557e-47	2.10191e-46	TRUE	loss of fitness	295	28	3.39722	2.71536	12.8645	7.12794e-38	3.89019e-37	TRUE	loss of fitness	295	0	9.20457	8.46251	14.693	7.14383e-49	4.17628e-48	TRUE	loss of fitness	0-0-0-0	TRUE
KS17gene_6435b		166	275	-0.728248	-1.62264	-11.9034	1.1358e-32	6.20343e-32	TRUE	gain of fitness	166	340	-1.03435	-1.55753	-11.8632	1.83798e-32	6.63655e-32	TRUE	gain of fitness	166	343	-1.04703	-1.72888	-13.2722	3.35405e-40	1.98101e-39	TRUE	gain of fitness	166	100	0.731183	-0.0108761	-0.0615063	0.950956	0.954985	FALSE	no change	1-1-1-1	TRUE
KS17gene_6436b		3387	2634	0.362753	-0.531642	-14.586	3.4482e-48	3.28252e-47	TRUE	gain of fitness	3387	3251	0.0591244	-0.464051	-13.2133	7.35268e-40	3.26219e-39	TRUE	gain of fitness	3387	2488	0.445022	-0.236838	-6.34311	2.25177e-10	4.3254e-10	FALSE	no change	3387	1972	0.780348	0.0382891	0.970009	0.332042	0.355083	FALSE	no change	1-1-1-1	TRUE
KS17gene_6437b		546	612	-0.164631	-1.05903	-12.779	2.14792e-37	1.40375e-36	TRUE	gain of fitness	546	936	-0.777608	-1.30078	-17.1874	3.30045e-66	2.69665e-65	TRUE	gain of fitness	546	883	-0.693512	-1.37537	-18.0117	1.57742e-72	2.81589e-71	TRUE	gain of fitness	546	599	-0.133655	-0.875714	-10.4341	1.73261e-25	5.08477e-25	TRUE	gain of fitness	1-1-1-1	TRUE
KS17gene_6438b		75	0	7.22882	6.33442	7.86674	3.63995e-15	9.72538e-15	TRUE	loss of fitness	75	0	7.22882	6.70564	8.19991	2.40568e-16	5.3259e-16	TRUE	loss of fitness	75	0	7.22882	6.54696	8.0513	8.19215e-16	1.99124e-15	TRUE	loss of fitness	75	0	7.22882	6.48676	7.99742	1.27058e-15	2.68411e-15	TRUE	loss of fitness	0-0-0-0	TRUE
KS17gene_6439b		39	0	6.2854	5.39101	5.68537	1.30532e-08	2.49821e-08	FALSE	no change	39	0	6.2854	5.76223	5.98356	2.18311e-09	3.74034e-09	FALSE	no change	39	0	6.2854	5.60354	5.8518	4.86274e-09	8.7467e-09	FALSE	no change	39	0	6.2854	5.54334	5.80356	6.49221e-09	1.06651e-08	FALSE	no change	1-1-1-1	TRUE
KS17gene_643b		56	32	0.807355	-0.0870397	-0.284206	0.776252	0.796117	FALSE	no change	56	5	3.48543	2.96225	5.98787	2.12603e-09	3.64825e-09	FALSE	no change	56	13	2.10692	1.42506	3.67861	0.000234507	0.000328714	FALSE	no change	56	33	0.762961	0.0209015	0.0682759	0.945566	0.950334	FALSE	no change	1-1-1-1	TRUE
KS17gene_6440b		755	461	0.71171	-0.182685	-2.227	0.0259475	0.0320221	FALSE	no change	755	688	0.134068	-0.389108	-5.16228	2.43955e-07	3.81103e-07	FALSE	no change	755	568	0.410586	-0.271273	-3.45005	0.000560482	0.000766042	FALSE	no change	755	168	2.16802	1.42596	13.4075	5.4631e-41	2.605e-40	TRUE	loss of fitness	1-1-1-0	TRUE
KS17gene_6441a		103	2	5.6865	4.79211	9.11116	8.15078e-20	2.70266e-19	TRUE	loss of fitness	103	14	2.87915	2.35597	7.17419	7.27349e-13	1.41327e-12	FALSE	no change	103	234	-1.18386	-1.86572	-11.5527	7.15074e-31	3.06785e-30	TRUE	gain of fitness	103	46	1.16294	0.420879	1.73969	0.0819128	0.0924682	FALSE	no change	0-1-1-1	FALSE
KS17gene_6442b		1216	929	0.388393	-0.506002	-8.27971	1.23473e-16	3.52315e-16	TRUE	gain of fitness	1216	1113	0.12769	-0.395486	-6.66643	2.62094e-11	4.80305e-11	FALSE	no change	1216	1882	-0.630123	-1.31198	-25.3627	6.51012e-142	6.793e-140	TRUE	gain of fitness	1216	2940	-1.27367	-2.01573	-43.6762	0	0	TRUE	gain of fitness	1-1-1-1	TRUE
KS17gene_6443b		296	212	0.481533	-0.412862	-3.27946	0.00104007	0.00143872	FALSE	no change	296	295	0.00488222	-0.518294	-4.40277	1.06876e-05	1.53983e-05	FALSE	no change	296	180	0.7176	0.0357412	0.26986	0.787268	0.804994	FALSE	no change	296	216	0.454566	-0.287493	-2.27766	0.0227469	0.0268282	FALSE	no change	1-1-1-1	TRUE
KS17gene_6445b		753	610	0.303841	-0.590554	-7.71614	1.19909e-14	3.14442e-14	TRUE	gain of fitness	753	1241	-0.720781	-1.24396	-19.1137	1.94225e-81	2.13112e-80	TRUE	gain of fitness	753	728	0.0487114	-0.633148	-8.56218	1.1075e-17	2.90463e-17	TRUE	gain of fitness	753	1038	-0.463085	-1.20514	-17.8541	2.68726e-71	2.75609e-70	TRUE	gain of fitness	1-1-1-1	TRUE
KS17gene_6446a		60	104	-0.793549	-1.68794	-7.529	5.11307e-14	1.29181e-13	TRUE	gain of fitness	60	287	-2.25802	-2.78119	-15.7436	7.59573e-56	4.99189e-55	TRUE	gain of fitness	60	85	-0.5025	-1.18436	-4.9739	6.56193e-07	1.06254e-06	FALSE	no change	60	180	-1.58496	-2.32702	-11.8188	3.12001e-32	1.14522e-31	TRUE	gain of fitness	1-1-1-1	FALSE
KS17gene_6447a	Tb8.NT.18	159	51	1.64046	0.746063	3.55305	0.000380797	0.000546745	FALSE	no change	159	33	2.26849	1.74531	7.34031	2.13099e-13	4.22105e-13	FALSE	no change	159	16	3.31288	2.63102	9.2859	1.6034e-20	4.69556e-20	TRUE	loss of fitness	159	0	8.31288	7.57082	11.2629	2.00133e-29	6.70601e-29	TRUE	loss of fitness	1-1-0-0	FALSE
KS17gene_6447b		2941	1295	1.18335	0.28896	6.40757	1.47857e-10	3.14756e-10	FALSE	no change	2941	1492	0.979059	0.455883	10.3124	6.19284e-25	1.79836e-24	TRUE	loss of fitness	2941	1664	0.821651	0.139792	3.26815	0.00108251	0.0014528	FALSE	no change	2941	1238	1.2483	0.506236	11.0192	3.08854e-28	9.94615e-28	TRUE	loss of fitness	1-0-1-0	TRUE
KS17gene_6449b		1628	1322	0.300379	-0.594016	-11.4199	3.32545e-30	1.64344e-29	TRUE	gain of fitness	1628	1422	0.195179	-0.327997	-6.32305	2.56452e-10	4.53289e-10	FALSE	no change	1628	1854	-0.187541	-0.8694	-18.0114	1.58437e-72	2.82257e-71	TRUE	gain of fitness	1628	1327	0.294932	-0.447127	-8.54155	1.32437e-17	3.02197e-17	TRUE	gain of fitness	1-1-1-1	TRUE
KS17gene_644b		163	6	4.76377	3.86937	10.8594	1.79912e-27	8.00346e-27	TRUE	loss of fitness	163	24	2.76377	2.24059	8.75639	2.01605e-18	4.77437e-18	TRUE	loss of fitness	163	2	6.34873	5.66687	11.9665	5.32401e-33	2.45993e-32	TRUE	loss of fitness	163	117	0.478363	-0.263696	-1.54389	0.122615	0.136103	FALSE	no change	0-0-0-1	TRUE
KS17gene_6450a		339	408	-0.267284	-1.16168	-11.2434	2.49648e-29	1.18891e-28	TRUE	gain of fitness	339	679	-1.00213	-1.5253	-16.5102	3.09888e-61	2.29847e-60	TRUE	gain of fitness	339	406	-0.260194	-0.942054	-9.01758	1.92289e-19	5.38126e-19	TRUE	gain of fitness	339	363	-0.0986843	-0.840744	-7.84546	4.31371e-15	8.92986e-15	TRUE	gain of fitness	1-1-1-1	FALSE
KS17gene_6451a		119	194	-0.705095	-1.59949	-9.89475	4.38696e-23	1.66902e-22	TRUE	gain of fitness	119	145	-0.285091	-0.808267	-4.57772	4.70069e-06	6.89377e-06	FALSE	no change	119	96	0.309855	-0.372004	-1.91128	0.0559686	0.0655748	FALSE	no change	119	73	0.704993	-0.0370661	-0.178284	0.8585	0.869105	FALSE	no change	1-1-1-1	FALSE
KS17gene_6452b		546	186	1.5536	0.659204	5.90595	3.50626e-09	6.94212e-09	FALSE	no change	546	352	0.633326	0.11015	1.13971	0.254407	0.276346	FALSE	no change	546	485	0.170916	-0.510943	-5.7603	8.39669e-09	1.49042e-08	FALSE	no change	546	301	0.859137	0.117078	1.17448	0.240202	0.259977	FALSE	no change	1-1-1-1	TRUE
KS17gene_6453b		291	71	2.03513	1.14073	6.8637	6.71015e-12	1.51948e-11	FALSE	no change	291	40	2.86295	2.33977	12.0095	3.16601e-33	1.1682e-32	TRUE	loss of fitness	291	260	0.162508	-0.519352	-4.28062	1.86369e-05	2.78142e-05	FALSE	no change	291	78	1.89947	1.15741	7.07792	1.46336e-12	2.76556e-12	FALSE	no change	1-0-1-1	TRUE
KS17gene_6454b		611	367	0.735392	-0.159002	-1.73652	0.0824715	0.0962697	FALSE	no change	611	171	1.83718	1.314	11.6742	1.72653e-31	6.04492e-31	TRUE	loss of fitness	611	633	-0.0510331	-0.732892	-9.08332	1.05316e-19	2.97963e-19	TRUE	gain of fitness	611	374	0.708134	-0.0339252	-0.36956	0.711711	0.729761	FALSE	no change	1-0-1-1	TRUE
KS17gene_6455b		1058	466	1.18294	0.288543	3.83742	0.000124336	0.000184639	FALSE	no change	1058	1091	-0.0443115	-0.567487	-9.19254	3.83684e-20	9.57789e-20	TRUE	gain of fitness	1058	224	2.23977	1.55791	17.083	1.98727e-65	2.77806e-64	TRUE	loss of fitness	1058	812	0.381788	-0.360271	-5.46502	4.62844e-08	7.31953e-08	FALSE	no change	1-1-0-1	TRUE
KS17gene_6456b		644	219	1.55613	0.661735	6.43595	1.22703e-10	2.63187e-10	FALSE	no change	644	567	0.183712	-0.339464	-4.12377	3.7272e-05	5.21486e-05	FALSE	no change	644	552	0.222392	-0.459467	-5.57574	2.46483e-08	4.28146e-08	FALSE	no change	644	559	0.204212	-0.537847	-6.56405	5.23671e-11	9.33348e-11	FALSE	no change	1-1-1-1	TRUE
KS17gene_6457a		96	136	-0.5025	-1.39689	-7.49378	6.69178e-14	1.68195e-13	FALSE	no change	96	144	-0.584963	-1.10814	-5.93769	2.89066e-09	4.92181e-09	FALSE	no change	96	126	-0.392317	-1.07418	-5.59833	2.16425e-08	3.7713e-08	FALSE	no change	96	71	0.435215	-0.306844	-1.38905	0.164818	0.181205	FALSE	no change	1-1-1-1	FALSE
KS17gene_6458b		373	532	-0.512251	-1.40665	-14.9001	3.29165e-50	3.33227e-49	TRUE	gain of fitness	373	580	-0.636877	-1.16005	-12.3635	4.11972e-35	1.60451e-34	TRUE	gain of fitness	373	345	0.112579	-0.56928	-5.35846	8.39326e-08	1.42131e-07	FALSE	no change	373	233	0.678846	-0.0632137	-0.540758	0.588674	0.611549	FALSE	no change	1-1-1-1	TRUE
KS17gene_6459b		997	648	0.6216	-0.272795	-3.88167	0.000103742	0.000154908	FALSE	no change	997	1030	-0.0469789	-0.570155	-8.96964	2.97478e-19	7.22434e-19	TRUE	gain of fitness	997	696	0.518506	-0.163353	-2.34317	0.0191205	0.0233251	FALSE	no change	997	622	0.680679	-0.0613804	-0.858218	0.390772	0.414551	FALSE	no change	1-1-1-1	TRUE
KS17gene_645b		148	21	2.81714	1.92274	7.20482	5.81198e-13	1.39224e-12	FALSE	no change	148	58	1.35147	0.828296	3.93978	8.15551e-05	0.000112244	FALSE	no change	148	0	8.20945	7.52759	10.9719	5.21538e-28	1.99881e-27	TRUE	loss of fitness	148	0	8.20945	7.46739	10.9117	1.01379e-27	3.20472e-27	TRUE	loss of fitness	1-1-0-0	TRUE
KS17gene_6460b		548	422	0.376933	-0.517462	-5.69511	1.23293e-08	2.36534e-08	FALSE	no change	548	628	-0.196589	-0.719765	-8.61506	6.99028e-18	1.626e-17	TRUE	gain of fitness	548	676	-0.302847	-0.984706	-12.0734	1.45897e-33	6.88631e-33	TRUE	gain of fitness	548	384	0.51307	-0.22899	-2.44358	0.0145423	0.0173759	FALSE	no change	1-1-1-1	TRUE
KS17gene_6461b		255	247	0.0459862	-0.848408	-6.74536	1.52653e-11	3.3937e-11	FALSE	no change	255	585	-1.19794	-1.72112	-16.7151	1.01728e-62	7.77549e-62	TRUE	gain of fitness	255	141	0.854802	0.172943	1.1835	0.236611	0.260441	FALSE	no change	255	400	-0.649503	-1.39156	-12.3902	2.95174e-35	1.1917e-34	TRUE	gain of fitness	1-1-1-1	TRUE
KS17gene_6462b		759	93	3.0288	2.1344	17.4602	2.88015e-68	5.12761e-67	TRUE	loss of fitness	759	61	3.63722	3.11404	22.5728	8.01222e-113	1.52371e-111	TRUE	loss of fitness	759	214	1.82649	1.14463	11.4199	3.3251e-30	1.39314e-29	TRUE	loss of fitness	759	12	5.98299	5.24093	25.5083	1.59305e-143	6.68395e-142	TRUE	loss of fitness	0-0-0-0	TRUE
KS17gene_6463b		311	128	1.28077	0.386376	2.739	0.00616273	0.00805394	FALSE	no change	311	222	0.486355	-0.036821	-0.294947	0.768034	0.784042	FALSE	no change	311	250	0.314986	-0.366873	-3.04453	0.00233047	0.00305285	FALSE	no change	311	164	0.923219	0.181159	1.35639	0.174975	0.191962	FALSE	no change	1-1-1-1	TRUE
KS17gene_6464b		2834	2043	0.472151	-0.422244	-10.3972	2.55436e-25	1.05803e-24	TRUE	gain of fitness	2834	1934	0.551252	0.0280761	0.671429	0.501947	0.52651	FALSE	no change	2834	2347	0.272022	-0.409837	-10.3457	4.37523e-25	1.51517e-24	TRUE	gain of fitness	2834	2267	0.322055	-0.420004	-10.5374	5.80694e-26	1.73319e-25	TRUE	gain of fitness	1-1-1-1	TRUE
KS17gene_6465b		659	342	0.946282	0.0518875	0.567402	0.570441	0.599612	FALSE	no change	659	507	0.378293	-0.144883	-1.72137	0.0851839	0.0964743	FALSE	no change	659	344	0.93787	0.256011	2.77624	0.0054992	0.00699369	FALSE	no change	659	499	0.401239	-0.340821	-4.0664	4.77454e-05	6.59338e-05	FALSE	no change	1-1-1-1	TRUE
KS17gene_6466b		278	0	9.11894	8.22455	14.1725	1.35623e-45	1.20118e-44	TRUE	loss of fitness	278	0	9.11894	8.59577	14.5848	3.51154e-48	1.93864e-47	TRUE	loss of fitness	278	8	5.11894	4.43708	15.1426	8.47628e-52	7.48183e-51	TRUE	loss of fitness	278	1	8.11894	7.37688	15.0072	6.59103e-51	4.03327e-50	TRUE	loss of fitness	0-0-0-0	TRUE
KS17gene_6467b		1960	849	1.20702	0.312623	5.63569	1.74361e-08	3.3039e-08	FALSE	no change	1960	1271	0.62489	0.101714	1.9971	0.0458139	0.0529811	FALSE	no change	1960	1140	0.78182	0.0999608	1.92087	0.054748	0.0642219	FALSE	no change	1960	842	1.21896	0.476902	8.51703	1.63702e-17	3.72569e-17	TRUE	loss of fitness	1-1-1-0	TRUE
KS17gene_6468b		1965	378	2.37807	1.48368	21.861	6.10989e-106	2.50591e-104	TRUE	loss of fitness	1965	367	2.42068	1.8975	27.3264	2.06101e-164	7.82201e-163	TRUE	loss of fitness	1965	683	1.52457	0.842713	14.2558	4.12825e-46	2.98057e-45	TRUE	loss of fitness	1965	712	1.46458	0.722521	12.3815	3.2911e-35	1.32688e-34	TRUE	loss of fitness	0-0-0-0	TRUE
KS17gene_6469a		91	33	1.4634	0.569006	2.11392	0.0345225	0.0420138	FALSE	no change	91	22	2.04836	1.52519	5.0414	4.6213e-07	7.12288e-07	FALSE	no change	91	0	7.50779	6.82594	8.81015	1.24976e-18	3.39349e-18	TRUE	loss of fitness	91	48	0.922832	0.180773	0.732184	0.464056	0.487401	FALSE	no change	1-1-0-1	FALSE
KS17gene_646a		356	254	0.487049	-0.407346	-3.54509	0.000392482	0.000563247	FALSE	no change	356	560	-0.65355	-1.17673	-12.2875	1.05771e-34	4.0814e-34	TRUE	gain of fitness	356	295	0.271162	-0.410697	-3.67426	0.000238535	0.000334094	FALSE	no change	356	438	-0.299054	-1.04111	-10.3076	6.50848e-25	1.88297e-24	TRUE	gain of fitness	1-1-1-1	FALSE
KS17gene_646b		359	254	0.499155	-0.395239	-3.44695	0.000566954	0.00080119	FALSE	no change	359	560	-0.641443	-1.16462	-12.1866	3.66443e-34	1.39497e-33	TRUE	gain of fitness	359	295	0.283269	-0.39859	-3.57344	0.000352318	0.000487769	FALSE	no change	359	438	-0.286947	-1.02901	-10.2092	1.80407e-24	5.15137e-24	TRUE	gain of fitness	1-1-1-1	TRUE
KS17gene_6470b		641	152	2.07625	1.18186	10.4793	1.07487e-25	4.51392e-25	TRUE	loss of fitness	641	167	1.94048	1.4173	12.6686	8.82767e-37	3.58494e-36	TRUE	loss of fitness	641	62	3.36998	2.68813	18.862	2.34133e-79	5.09225e-78	TRUE	loss of fitness	641	115	2.47869	1.73663	14.2568	4.06782e-46	2.22525e-45	TRUE	loss of fitness	0-0-0-0	TRUE
KS17gene_6471b		693	392	0.822002	-0.0723929	-0.829475	0.406836	0.438027	FALSE	no change	693	430	0.688519	0.165343	1.90905	0.0562558	0.064512	FALSE	no change	693	796	-0.199913	-0.881772	-11.9431	7.05699e-33	3.24901e-32	TRUE	gain of fitness	693	630	0.137504	-0.604556	-7.74276	9.7281e-15	1.99266e-14	TRUE	gain of fitness	1-1-1-1	TRUE
KS17gene_6472b		1054	693	0.604948	-0.289447	-4.24697	2.1668e-05	3.40458e-05	FALSE	no change	1054	911	0.210352	-0.312824	-4.83936	1.30259e-06	1.96758e-06	FALSE	no change	1054	979	0.106494	-0.575365	-9.11398	7.94113e-20	2.25767e-19	TRUE	gain of fitness	1054	672	0.649342	-0.0927176	-1.34018	0.180187	0.197483	FALSE	no change	1-1-1-1	TRUE
KS17gene_6473b		1446	975	0.568593	-0.325801	-5.63478	1.7528e-08	3.3206e-08	FALSE	no change	1446	1506	-0.0586542	-0.58183	-11.0462	2.28789e-28	7.32042e-28	TRUE	gain of fitness	1446	987	0.550946	-0.130913	-2.24891	0.0245183	0.0296745	FALSE	no change	1446	652	1.14912	0.407064	6.32005	2.61473e-10	4.53761e-10	FALSE	no change	1-1-1-1	TRUE
KS17gene_6474b		1278	635	1.00906	0.114665	1.72733	0.0841088	0.0981158	FALSE	no change	1278	1354	-0.0833399	-0.606516	-10.8715	1.57554e-27	4.94195e-27	TRUE	gain of fitness	1278	586	1.12492	0.443056	6.47767	9.3149e-11	1.82243e-10	FALSE	no change	1278	481	1.40978	0.66772	9.31557	1.21305e-20	3.0699e-20	TRUE	loss of fitness	1-1-1-0	TRUE
KS17gene_6475b		1219	829	0.556254	-0.33814	-5.38096	7.40882e-08	1.34716e-07	FALSE	no change	1219	1769	-0.537236	-1.06041	-20.0828	1.04365e-89	1.35551e-88	TRUE	gain of fitness	1219	746	0.708451	0.0265915	0.408118	0.683187	0.706898	FALSE	no change	1219	1085	0.168003	-0.574056	-9.70005	3.01353e-22	8.00293e-22	TRUE	gain of fitness	1-1-1-1	TRUE
KS17gene_6476a		42	52	-0.308122	-1.20252	-4.12559	3.69785e-05	5.72215e-05	FALSE	no change	42	183	-2.12338	-2.64656	-12.2453	1.77951e-34	6.83653e-34	TRUE	gain of fitness	42	46	-0.131245	-0.813104	-2.67897	0.00738495	0.00929882	FALSE	no change	42	6	2.80735	2.0653	4.09965	4.13775e-05	5.73025e-05	FALSE	no change	1-1-1-1	FALSE
KS17gene_6477b		1244	498	1.32077	0.426374	6.00368	1.929e-09	3.86814e-09	FALSE	no change	1244	645	0.947615	0.42444	6.27777	3.43457e-10	6.05244e-10	FALSE	no change	1244	1011	0.299203	-0.382656	-6.3689	1.90393e-10	3.67091e-10	FALSE	no change	1244	1006	0.306356	-0.435703	-7.26115	3.83826e-13	7.41033e-13	FALSE	no change	1-1-1-1	TRUE
KS17gene_6478b		2071	1064	0.960829	0.0664348	1.28475	0.198878	0.222222	FALSE	no change	2071	1537	0.43021	-0.0929655	-1.94073	0.0522916	0.0601234	FALSE	no change	2071	1255	0.72264	0.0407811	0.813857	0.415727	0.444209	FALSE	no change	2071	1045	0.986825	0.244765	4.67787	2.89869e-06	4.23856e-06	FALSE	no change	1-1-1-1	TRUE
KS17gene_6479b		648	312	1.05445	0.160053	1.70332	0.0885085	0.103002	FALSE	no change	648	583	0.152498	-0.370678	-4.54142	5.58765e-06	8.15905e-06	FALSE	no change	648	432	0.584963	-0.0968965	-1.10768	0.268002	0.293007	FALSE	no change	648	653	-0.0110892	-0.753149	-9.57069	1.06195e-21	2.77397e-21	TRUE	gain of fitness	1-1-1-1	TRUE
KS17gene_647b		593	394	0.589836	-0.304558	-3.36054	0.000777913	0.00108653	FALSE	no change	593	478	0.311021	-0.212154	-2.4191	0.015559	0.018594	FALSE	no change	593	496	0.257692	-0.424167	-4.9092	9.14473e-07	1.47017e-06	FALSE	no change	593	494	0.263521	-0.478538	-5.54687	2.90825e-08	4.63512e-08	FALSE	no change	1-1-1-1	TRUE
KS17gene_6480a		267	42	2.66838	1.77398	9.16166	5.11056e-20	1.70683e-19	TRUE	loss of fitness	267	120	1.15381	0.630629	4.16932	3.05515e-05	4.2979e-05	FALSE	no change	267	326	-0.288032	-0.969891	-8.27914	1.24068e-16	3.11859e-16	TRUE	gain of fitness	267	417	-0.643208	-1.38527	-12.6073	1.92421e-36	8.06184e-36	TRUE	gain of fitness	0-1-1-1	FALSE
KS17gene_6481b		1542	903	0.772005	-0.12239	-2.11018	0.0348431	0.0423864	FALSE	no change	1542	874	0.819098	0.295922	4.98288	6.26441e-07	9.59974e-07	FALSE	no change	1542	968	0.671724	-0.0101352	-0.176072	0.860237	0.872885	FALSE	no change	1542	804	0.939535	0.197476	3.28329	0.00102604	0.00131597	FALSE	no change	1-1-1-1	TRUE
KS17gene_6482a		184	0	8.52356	7.62917	11.8578	1.96053e-32	1.06023e-31	TRUE	loss of fitness	184	46	2	1.47682	6.99982	2.56294e-12	4.87826e-12	FALSE	no change	184	141	0.384011	-0.297848	-1.87858	0.0603022	0.0703793	FALSE	no change	184	116	0.665581	-0.0764784	-0.460551	0.645121	0.666164	FALSE	no change	0-1-1-1	FALSE
KS17gene_6482b		1799	634	1.50464	0.610246	10.0095	1.38497e-23	5.39062e-23	TRUE	loss of fitness	1799	562	1.67855	1.15538	18.1057	2.87486e-73	2.73065e-72	TRUE	loss of fitness	1799	761	1.24123	0.559368	9.5097	1.9122e-21	5.77549e-21	TRUE	loss of fitness	1799	260	2.79061	2.04855	26.6926	5.7436e-157	2.89457e-155	TRUE	loss of fitness	0-0-0-0	TRUE
KS17gene_6483a		502	630	-0.327664	-1.22206	-14.5448	6.30267e-48	5.92911e-47	TRUE	gain of fitness	502	382	0.394115	-0.129061	-1.33464	0.181994	0.200419	FALSE	no change	502	516	-0.0396837	-0.721543	-8.08982	5.97515e-16	1.46006e-15	TRUE	gain of fitness	502	660	-0.394779	-1.13684	-13.5893	4.63316e-42	2.25712e-41	TRUE	gain of fitness	1-1-1-1	FALSE
KS17gene_6484a		107	26	2.04103	1.14663	4.17922	2.92506e-05	4.55847e-05	FALSE	no change	107	110	-0.0398927	-0.563069	-2.89815	0.00375376	0.00468526	FALSE	no change	107	104	0.0410273	-0.640832	-3.27093	0.00107196	0.0014393	FALSE	no change	107	62	0.787271	0.0452113	0.203286	0.838911	0.851338	FALSE	no change	1-1-1-1	FALSE
KS17gene_6485b		1055	561	0.91117	0.0167757	0.233533	0.815348	0.832225	FALSE	no change	1055	732	0.527327	0.00415154	0.0608197	0.951503	0.955645	FALSE	no change	1055	1215	-0.203713	-0.885572	-14.8097	1.26889e-49	1.04333e-48	TRUE	gain of fitness	1055	1140	-0.111791	-0.85385	-14.089	4.43853e-45	2.36174e-44	TRUE	gain of fitness	1-1-1-1	TRUE
KS17gene_6486a		130	85	0.612977	-0.281418	-1.44803	0.14761	0.167777	FALSE	no change	130	2	6.02237	5.49919	10.912	1.01035e-27	3.18167e-27	TRUE	loss of fitness	130	28	2.21501	1.53315	5.91809	3.25701e-09	5.92275e-09	FALSE	no change	130	12	3.43741	2.69535	8.43939	3.18996e-17	7.17619e-17	TRUE	loss of fitness	1-0-1-0	FALSE
KS17gene_6487b		88	126	-0.517848	-1.41224	-7.27289	3.51878e-13	8.50106e-13	FALSE	no change	88	2	5.45943	4.93626	8.88458	6.41624e-19	1.54451e-18	TRUE	loss of fitness	88	78	0.174029	-0.50783	-2.29712	0.0216119	0.0262184	FALSE	no change	88	2	5.45943	4.71737	8.56037	1.12504e-17	2.57247e-17	TRUE	loss of fitness	1-0-1-0	TRUE
KS17gene_6488b		97	24	2.01495	1.12056	3.90626	9.37361e-05	0.000140468	FALSE	no change	97	261	-1.42799	-1.95117	-12.1623	4.93677e-34	1.86635e-33	TRUE	gain of fitness	97	128	-0.400087	-1.08195	-5.67576	1.38078e-08	2.4273e-08	FALSE	no change	97	71	0.450166	-0.291894	-1.3248	0.185238	0.202842	FALSE	no change	1-1-1-1	TRUE
KS17gene_6489b		3725	1528	1.2856	0.391201	9.59171	8.66404e-22	3.11913e-21	TRUE	loss of fitness	3725	1500	1.31228	0.789102	18.9622	3.5031e-80	3.75448e-79	TRUE	loss of fitness	3725	2741	0.442538	-0.239321	-6.72491	1.75702e-11	3.55173e-11	FALSE	no change	3725	1742	1.0965	0.354436	8.91457	4.89695e-19	1.17038e-18	TRUE	loss of fitness	0-0-1-0	TRUE
KS17gene_648b		2953	2133	0.469297	-0.425097	-10.6903	1.12989e-26	4.89248e-26	TRUE	gain of fitness	2953	2585	0.192017	-0.331159	-8.60366	7.72125e-18	1.7927e-17	TRUE	gain of fitness	2953	1627	0.859967	0.178108	4.14479	3.40122e-05	5.00701e-05	FALSE	no change	2953	1759	0.747426	0.00536652	0.127668	0.898412	0.907205	FALSE	no change	1-1-1-1	TRUE
KS17gene_6490a		84	113	-0.427862	-1.32226	-6.54996	5.75507e-11	1.25275e-10	FALSE	no change	84	88	-0.0671142	-0.59029	-2.7047	0.00683651	0.00838848	FALSE	no change	84	314	-1.9023	-2.58416	-16.3662	3.33636e-60	3.86304e-59	TRUE	gain of fitness	84	62	0.438121	-0.303938	-1.28638	0.19831	0.21656	FALSE	no change	1-1-1-1	FALSE
KS17gene_6491a		326	185	0.817347	-0.0770479	-0.605966	0.544537	0.573964	FALSE	no change	326	291	0.163853	-0.359323	-3.11627	0.00183154	0.00233456	FALSE	no change	326	171	0.930876	0.249017	1.90156	0.0572291	0.0669711	FALSE	no change	326	148	1.13927	0.397215	2.93305	0.00335655	0.00418209	FALSE	no change	1-1-1-1	FALSE
KS17gene_6491b		1717	984	0.80316	-0.0912348	-1.65097	0.0987457	0.114505	FALSE	no change	1717	812	1.08034	0.557163	9.4617	3.02982e-21	7.86802e-21	TRUE	loss of fitness	1717	1235	0.475379	-0.20648	-3.91619	8.99579e-05	0.00012945	FALSE	no change	1717	412	2.05917	1.31711	19.0322	9.23111e-81	1.16807e-79	TRUE	loss of fitness	1-0-1-0	TRUE
KS17gene_6492a	Tb8.NT.13	185	124	0.577185	-0.317209	-1.95921	0.0500883	0.0599353	FALSE	no change	185	124	0.577185	0.0540092	0.32846	0.742564	0.759375	FALSE	no change	185	148	0.321928	-0.359931	-2.30092	0.0213959	0.0259672	FALSE	no change	185	400	-1.11247	-1.85453	-15.2394	1.93654e-52	1.23592e-51	TRUE	gain of fitness	1-1-1-1	FALSE
KS17gene_6493b		1060	23	5.52629	4.63189	29.0471	1.67243e-185	2.01081e-183	TRUE	loss of fitness	1060	22	5.59042	5.06724	30.9435	3.10265e-210	1.98547e-208	TRUE	loss of fitness	1060	269	1.97839	1.29653	14.8897	3.84529e-50	3.23455e-49	TRUE	loss of fitness	1060	58	4.19187	3.44981	27.0646	2.56815e-161	1.35663e-159	TRUE	loss of fitness	0-0-0-0	TRUE
KS17gene_6494a		301	24	3.64866	2.75426	12.7433	3.39554e-37	2.20109e-36	TRUE	loss of fitness	301	52	2.53318	2.01	11.1098	1.12459e-28	3.6314e-28	TRUE	loss of fitness	301	6	5.64866	4.9668	16.0907	2.96322e-58	3.23043e-57	TRUE	loss of fitness	301	80	1.91169	1.16963	7.25911	3.89633e-13	7.51748e-13	FALSE	no change	0-0-0-1	FALSE
KS17gene_6495b		2000	750	1.41504	0.520643	9.14525	5.94921e-20	1.97864e-19	TRUE	loss of fitness	2000	1198	0.739372	0.216196	4.20377	2.62501e-05	3.70527e-05	FALSE	no change	2000	749	1.41696	0.735103	12.7819	2.07082e-37	1.11286e-36	TRUE	loss of fitness	2000	1312	0.608232	-0.133827	-2.68389	0.00727702	0.00887142	FALSE	no change	0-1-0-1	TRUE
KS17gene_6496a		347	208	0.738352	-0.156042	-1.28361	0.199279	0.222642	FALSE	no change	347	221	0.650889	0.127713	1.05024	0.293608	0.316964	FALSE	no change	347	248	0.484596	-0.197264	-1.67908	0.093136	0.106795	FALSE	no change	347	355	-0.0328834	-0.774943	-7.23331	4.71349e-13	9.06417e-13	FALSE	no change	1-1-1-1	FALSE
KS17gene_6496b		1259	511	1.30088	0.406488	5.77796	7.56126e-09	1.46696e-08	FALSE	no change	1259	877	0.52163	-0.00154637	-0.0247725	0.980236	0.981692	FALSE	no change	1259	583	1.11071	0.428851	6.23854	4.4167e-10	8.35398e-10	FALSE	no change	1259	580	1.11815	0.376094	5.47783	4.30562e-08	6.81762e-08	FALSE	no change	1-1-1-1	TRUE
KS17gene_6497a		1649	966	0.771496	-0.122898	-2.19144	0.0284199	0.0348967	FALSE	no change	1649	1647	0.00175084	-0.521425	-10.4615	1.29786e-25	3.85054e-25	TRUE	gain of fitness	1649	1126	0.550385	-0.131474	-2.41215	0.0158588	0.0195063	FALSE	no change	1649	1389	0.247545	-0.494515	-9.58597	9.15968e-22	2.39693e-21	TRUE	gain of fitness	1-1-1-1	FALSE
KS17gene_6498b		418	182	1.19956	0.30517	2.54358	0.0109723	0.0139875	FALSE	no change	418	235	0.830842	0.307666	2.69162	0.00711062	0.00871141	FALSE	no change	418	357	0.227579	-0.45428	-4.4373	9.10952e-06	1.385e-05	FALSE	no change	418	100	2.0635	1.32144	9.4138	4.78523e-21	1.22373e-20	TRUE	loss of fitness	1-1-1-0	TRUE
KS17gene_6499b		933	765	0.286417	-0.607977	-8.8693	7.36055e-19	2.32722e-18	TRUE	gain of fitness	933	1193	-0.354645	-0.877821	-14.0909	4.32305e-45	2.20992e-44	TRUE	gain of fitness	933	774	0.269544	-0.412316	-5.97362	2.32044e-09	4.25941e-09	FALSE	no change	933	961	-0.0426593	-0.784719	-12.0315	2.42854e-33	9.23099e-33	TRUE	gain of fitness	1-1-1-1	TRUE
KS17gene_649b		474	327	0.535596	-0.358798	-3.57296	0.000352964	0.000507697	FALSE	no change	474	279	0.764622	0.241446	2.27531	0.0228875	0.0270679	FALSE	no change	474	489	-0.0449474	-0.726806	-7.92553	2.27184e-15	5.41988e-15	TRUE	gain of fitness	474	607	-0.356809	-1.09887	-12.6801	7.62121e-37	3.22696e-36	TRUE	gain of fitness	1-1-1-1	TRUE
KS17gene_6500b		1644	1339	0.296054	-0.59834	-11.5681	5.97762e-31	3.02569e-30	TRUE	gain of fitness	1644	1987	-0.273382	-0.796557	-16.7368	7.07268e-63	5.41539e-62	TRUE	gain of fitness	1644	1781	-0.115477	-0.797336	-16.3934	2.13054e-60	2.48326e-59	TRUE	gain of fitness	1644	1467	0.164341	-0.577718	-11.3443	7.91853e-30	2.68825e-29	TRUE	gain of fitness	1-1-1-1	TRUE
KS17gene_6501b		2243	1526	0.555675	-0.33872	-7.31302	2.61207e-13	6.36306e-13	FALSE	no change	2243	3391	-0.596281	-1.11946	-29.0578	1.227e-185	6.0433e-184	TRUE	gain of fitness	2243	1100	1.02793	0.346067	6.81706	9.29224e-12	1.90474e-11	FALSE	no change	2243	2499	-0.155921	-0.897981	-21.7734	4.14331e-105	8.71287e-104	TRUE	gain of fitness	1-1-1-1	TRUE
KS17gene_6502a		503	74	2.76496	1.87057	13.0395	7.29269e-39	5.03207e-38	TRUE	loss of fitness	503	42	3.5821	3.05892	18.2238	3.34171e-74	3.22652e-73	TRUE	loss of fitness	503	102	2.30199	1.62013	12.1177	8.51439e-34	4.04491e-33	TRUE	loss of fitness	503	78	2.68901	1.94695	13.6519	1.96686e-42	9.71682e-42	TRUE	loss of fitness	0-0-0-0	FALSE
KS17gene_6504b		598	424	0.496081	-0.398313	-4.48583	7.26292e-06	1.17766e-05	FALSE	no change	598	244	1.29326	0.770088	7.4377	1.02455e-13	2.05826e-13	FALSE	no change	598	86	2.79774	2.11588	15.835	1.78494e-56	1.85587e-55	TRUE	loss of fitness	598	116	2.36602	1.62396	13.1308	2.19422e-39	9.96947e-39	TRUE	loss of fitness	1-1-0-0	TRUE
KS17gene_6505b		679	277	1.29353	0.399131	4.17159	3.02485e-05	4.70395e-05	FALSE	no change	679	112	2.59991	2.07674	17.0422	3.99716e-65	3.19688e-64	TRUE	loss of fitness	679	544	0.319805	-0.362054	-4.43592	9.16819e-06	1.39295e-05	FALSE	no change	679	402	0.756216	0.0141567	0.161221	0.871919	0.881977	FALSE	no change	1-0-1-1	TRUE
KS17gene_6506a		278	238	0.224123	-0.670271	-5.39507	6.84976e-08	1.24757e-07	FALSE	no change	278	58	2.26096	1.73778	9.67675	3.78562e-22	1.00969e-21	TRUE	loss of fitness	278	328	-0.238611	-0.92047	-7.94913	1.87827e-15	4.50056e-15	TRUE	gain of fitness	278	48	2.53398	1.79192	9.5953	8.36746e-22	2.1929e-21	TRUE	loss of fitness	1-0-1-0	FALSE
KS17gene_6506b		2483	1358	0.870601	-0.0237938	-0.511791	0.608797	0.637258	FALSE	no change	2483	1761	0.495689	-0.0274866	-0.621219	0.534456	0.559071	FALSE	no change	2483	1591	0.64215	-0.0397086	-0.879923	0.378901	0.406694	FALSE	no change	2483	1043	1.25135	0.509286	10.1802	2.43033e-24	6.91485e-24	TRUE	loss of fitness	1-1-1-0	TRUE
KS17gene_6507b		864	301	1.52127	0.626873	7.1048	1.20501e-12	2.84081e-12	FALSE	no change	864	323	1.4195	0.896321	10.1806	2.42057e-24	6.89893e-24	TRUE	loss of fitness	864	440	0.973528	0.291669	3.59935	0.00031901	0.000442985	FALSE	no change	864	737	0.229367	-0.512693	-7.21604	5.35227e-13	1.02768e-12	FALSE	no change	1-0-1-1	TRUE
KS17gene_6508a		200	4	5.64386	4.74946	12.6765	7.98632e-37	5.09788e-36	TRUE	loss of fitness	200	46	2.12029	1.59712	7.72944	1.08016e-14	2.25525e-14	TRUE	loss of fitness	200	108	0.888969	0.20711	1.24778	0.212112	0.235039	FALSE	no change	200	2	6.64386	5.9018	13.1496	1.70986e-39	7.80112e-39	TRUE	loss of fitness	0-0-1-0	FALSE
KS17gene_6508b		2166	1068	1.02012	0.125727	2.46111	0.0138507	0.0175389	FALSE	no change	2166	1283	0.755512	0.232336	4.68827	2.75529e-06	4.08933e-06	FALSE	no change	2166	1120	0.951535	0.269675	5.28983	1.22433e-07	2.055e-07	FALSE	no change	2166	1701	0.34865	-0.393409	-8.58871	8.79498e-18	2.01946e-17	TRUE	gain of fitness	1-1-1-1	TRUE
KS17gene_6509a		61	0	6.93074	6.03634	7.11916	1.08586e-12	2.56613e-12	FALSE	no change	61	0	6.93074	6.40756	7.44095	9.99616e-14	2.00863e-13	FALSE	no change	61	102	-0.741688	-1.42355	-6.28312	3.31837e-10	6.31745e-10	FALSE	no change	61	0	6.93074	6.18868	7.24581	4.29866e-13	8.28097e-13	FALSE	no change	1-1-1-1	FALSE
KS17gene_6509b		1296	1506	-0.216656	-1.11105	-20.844	1.72678e-96	5.9905e-95	TRUE	gain of fitness	1296	1683	-0.376969	-0.900145	-17.0963	1.5816e-65	1.27327e-64	TRUE	gain of fitness	1296	1429	-0.14094	-0.822799	-15.0861	2.00006e-51	1.73739e-50	TRUE	gain of fitness	1296	1302	-0.00666373	-0.748723	-13.446	3.25071e-41	1.56023e-40	TRUE	gain of fitness	1-1-1-1	TRUE
KS17gene_650a		353	0	9.46352	8.56913	15.6748	2.24782e-55	2.66971e-54	TRUE	loss of fitness	353	24	3.87856	3.35539	15.9075	5.6176e-57	3.78842e-56	TRUE	loss of fitness	353	0	9.46352	8.78167	15.9068	5.68834e-57	5.98539e-56	TRUE	loss of fitness	353	5	6.1416	5.39954	17.4365	4.36305e-68	4.15413e-67	TRUE	loss of fitness	0-0-0-0	FALSE
KS17gene_6510b		883	353	1.32275	0.428351	5.07969	3.78052e-07	6.62307e-07	FALSE	no change	883	565	0.644163	0.120987	1.58901	0.112058	0.125676	FALSE	no change	883	1022	-0.21091	-0.892769	-13.6757	1.41912e-42	9.0992e-42	TRUE	gain of fitness	883	702	0.330942	-0.411117	-5.74759	9.05227e-09	1.47958e-08	FALSE	no change	1-1-1-1	TRUE
KS17gene_6511b		669	193	1.79341	0.899011	8.55276	1.20185e-17	3.57944e-17	TRUE	loss of fitness	669	208	1.68542	1.16225	11.0929	1.35795e-28	4.36406e-28	TRUE	loss of fitness	669	531	0.333294	-0.348565	-4.22918	2.3455e-05	3.48564e-05	FALSE	no change	669	373	0.842831	0.100771	1.12216	0.261795	0.282475	FALSE	no change	0-0-1-1	TRUE
KS17gene_6512b		98	27	1.85982	0.965428	3.47495	0.000510939	0.00072659	FALSE	no change	98	83	0.23967	-0.283505	-1.33046	0.183367	0.201881	FALSE	no change	98	200	-1.02915	-1.71101	-10.061	8.21986e-24	2.71159e-23	TRUE	gain of fitness	98	10	3.29278	2.55072	7.11025	1.15834e-12	2.19669e-12	FALSE	no change	1-1-1-1	TRUE
KS17gene_6513b		439	217	1.01653	0.122131	1.07684	0.281552	0.309207	FALSE	no change	439	239	0.87721	0.354034	3.14872	0.00163987	0.0020988	FALSE	no change	439	423	0.0535633	-0.628296	-6.48188	9.05882e-11	1.77471e-10	FALSE	no change	439	365	0.266324	-0.475735	-4.74225	2.11356e-06	3.11492e-06	FALSE	no change	1-1-1-1	TRUE
KS17gene_6514b		189	162	0.222392	-0.672002	-4.46121	8.15e-06	1.31736e-05	FALSE	no change	189	185	0.030861	-0.492315	-3.32674	0.000878677	0.00114022	FALSE	no change	189	282	-0.577309	-1.25917	-9.50799	1.94379e-21	5.86886e-21	TRUE	gain of fitness	189	70	1.43296	0.6909	3.69168	0.00022278	0.000296218	FALSE	no change	1-1-1-1	TRUE
KS17gene_6515a	Tb8.NT.11	394	224	0.814697	-0.0796977	-0.689405	0.490568	0.521084	FALSE	no change	394	109	1.85387	1.33069	9.46622	2.90154e-21	7.54606e-21	TRUE	loss of fitness	394	129	1.61082	0.928966	6.93184	4.15415e-12	8.6119e-12	FALSE	no change	394	488	-0.308686	-1.05074	-10.9625	5.7902e-28	1.84365e-27	TRUE	gain of fitness	1-0-1-1	FALSE
KS17gene_6515b		2725	796	1.77542	0.881021	16.9707	1.35298e-64	2.13582e-63	TRUE	loss of fitness	2725	923	1.56185	1.03868	20.443	6.93867e-93	9.44586e-92	TRUE	loss of fitness	2725	879	1.63232	0.950462	18.5846	4.27877e-77	8.60171e-76	TRUE	loss of fitness	2725	777	1.81027	1.06821	20.3038	1.19015e-91	1.92199e-90	TRUE	loss of fitness	0-0-0-0	TRUE
KS17gene_6516a		327	172	0.926882	0.0324875	0.251087	0.801747	0.819964	FALSE	no change	327	199	0.716522	0.193346	1.52601	0.127008	0.141899	FALSE	no change	327	192	0.768184	0.0863253	0.679092	0.49708	0.525942	FALSE	no change	327	96	1.76818	1.02612	6.80497	1.01072e-11	1.85379e-11	FALSE	no change	1-1-1-1	FALSE
KS17gene_6517b		2693	2391	0.1716	-0.722795	-18.2772	1.25819e-74	2.6546e-73	TRUE	gain of fitness	2693	3352	-0.315808	-0.838984	-22.7308	2.22474e-114	4.33428e-113	TRUE	gain of fitness	2693	2357	0.192262	-0.489597	-12.2154	2.57297e-34	1.24735e-33	TRUE	gain of fitness	2693	2394	0.169791	-0.572268	-14.37	7.97818e-47	4.44195e-46	TRUE	gain of fitness	1-1-1-1	TRUE
KS17gene_6518b		636	392	0.698173	-0.196222	-2.20056	0.027767	0.0341332	FALSE	no change	636	459	0.470533	-0.0526433	-0.604702	0.545377	0.569951	FALSE	no change	636	693	-0.123829	-0.805688	-10.3171	5.8956e-25	2.03125e-24	TRUE	gain of fitness	636	460	0.467393	-0.274666	-3.1827	0.0014591	0.00185621	FALSE	no change	1-1-1-1	TRUE
KS17gene_6519a	Tb8.NT.9	95	74	0.360402	-0.533992	-2.4539	0.0141315	0.0178721	FALSE	no change	95	129	-0.441372	-0.964548	-5.01495	5.30467e-07	8.15466e-07	FALSE	no change	95	179	-0.91396	-1.59582	-9.05631	1.3494e-19	3.7994e-19	TRUE	gain of fitness	95	55	0.788496	0.0464365	0.196697	0.844064	0.855775	FALSE	no change	1-1-1-1	FALSE
KS17gene_6519b		104	133	-0.354843	-1.24924	-6.79909	1.0528e-11	2.35844e-11	FALSE	no change	104	218	-1.06774	-1.59092	-9.64689	5.06696e-22	1.34531e-21	TRUE	gain of fitness	104	191	-0.876989	-1.55885	-9.19696	3.68222e-20	1.05958e-19	TRUE	gain of fitness	104	65	0.678072	-0.0639874	-0.289067	0.77253	0.787986	FALSE	no change	1-1-1-1	TRUE
KS17gene_651b		1202	421	1.51354	0.61915	8.28807	1.15105e-16	3.28973e-16	TRUE	loss of fitness	1202	398	1.5946	1.07142	13.925	4.46807e-44	2.22187e-43	TRUE	loss of fitness	1202	769	0.644381	-0.0374777	-0.577547	0.56357	0.590802	FALSE	no change	1202	130	3.20885	2.46679	24.4357	7.14099e-132	2.41774e-130	TRUE	loss of fitness	0-0-1-0	TRUE
KS17gene_6520b		140	110	0.347923	-0.546471	-3.05515	0.00224947	0.00303748	FALSE	no change	140	22	2.66985	2.14668	7.90254	2.73273e-15	5.82916e-15	TRUE	loss of fitness	140	46	1.60572	0.923862	4.11292	3.90692e-05	5.73699e-05	FALSE	no change	140	116	0.271302	-0.470757	-2.64766	0.00810504	0.00983553	FALSE	no change	1-0-1-1	TRUE
KS17gene_6521b		793	332	1.25614	0.361743	4.11249	3.91413e-05	6.04936e-05	FALSE	no change	793	459	0.788827	0.265651	3.22453	0.0012618	0.00162441	FALSE	no change	793	398	0.994552	0.312693	3.6834	0.000230147	0.000322809	FALSE	no change	793	76	3.38325	2.64119	20.6179	1.89456e-94	3.21342e-93	TRUE	loss of fitness	1-1-1-0	TRUE
KS17gene_6522b		2315	729	1.66702	0.772627	13.9774	2.14258e-44	1.81695e-43	TRUE	loss of fitness	2315	726	1.67297	1.14979	20.4598	4.90961e-93	6.72539e-92	TRUE	loss of fitness	2315	812	1.51146	0.829602	15.2676	1.25793e-52	1.1402e-51	TRUE	loss of fitness	2315	1426	0.699038	-0.0430211	-0.913773	0.360836	0.384749	FALSE	no change	0-0-0-1	TRUE
KS17gene_6523b		337	112	1.58925	0.694855	4.86065	1.17e-06	1.99207e-06	FALSE	no change	337	0	9.3966	8.87343	15.798	3.21064e-56	2.12756e-55	TRUE	loss of fitness	337	0	9.3966	8.71475	15.6035	6.88605e-55	6.78922e-54	TRUE	loss of fitness	337	47	2.84202	2.09996	11.7371	8.22478e-32	2.97783e-31	TRUE	loss of fitness	1-0-0-0	TRUE
KS17gene_6524b		704	52	3.75899	2.8646	19.8859	5.38901e-88	1.5559e-86	TRUE	loss of fitness	704	119	2.56461	2.04144	17.1628	5.04372e-66	4.09844e-65	TRUE	loss of fitness	704	180	1.96758	1.28572	12.0556	1.8114e-33	8.52681e-33	TRUE	loss of fitness	704	134	2.39334	1.65128	14.4184	3.96377e-47	2.23239e-46	TRUE	loss of fitness	0-0-0-0	TRUE
KS17gene_6525b		772	356	1.11672	0.222329	2.55485	0.0106234	0.0135643	FALSE	no change	772	358	1.10864	0.585465	6.63372	3.27337e-11	5.97619e-11	FALSE	no change	772	288	1.42253	0.740673	7.99311	1.31572e-15	3.17082e-15	TRUE	loss of fitness	772	330	1.22613	0.484075	5.41852	6.00954e-08	9.4491e-08	FALSE	no change	1-1-0-1	TRUE
KS17gene_6526b		2341	1659	0.496811	-0.397584	-8.85943	8.04278e-19	2.53926e-18	TRUE	gain of fitness	2341	1678	0.480382	-0.0427937	-0.941595	0.3464	0.370488	FALSE	no change	2341	1076	1.12145	0.439588	8.70424	3.19696e-18	8.55353e-18	TRUE	loss of fitness	2341	2249	0.0578413	-0.684218	-16.3324	5.80384e-60	4.441e-59	TRUE	gain of fitness	1-1-0-1	TRUE
KS17gene_6527a	Tb8.NT.8	199	82	1.27907	0.384678	2.18197	0.0291115	0.035711	FALSE	no change	199	87	1.19368	0.670505	3.80068	0.000144302	0.000196139	FALSE	no change	199	157	0.342004	-0.339855	-2.24547	0.024738	0.029928	FALSE	no change	199	48	2.05166	1.3096	6.45032	1.11617e-10	1.96422e-10	FALSE	no change	1-1-1-1	FALSE
KS17gene_6528b		51	12	2.08746	1.19307	2.97806	0.00290076	0.00388406	FALSE	no change	51	24	1.08746	0.564287	1.64933	0.0990803	0.111464	FALSE	no change	51	0	6.67243	5.99057	6.68992	2.23286e-11	4.49495e-11	FALSE	no change	51	0	6.67243	5.93037	6.63943	3.14907e-11	5.6691e-11	FALSE	no change	1-1-1-1	TRUE
KS17gene_6529b		324	27	3.58496	2.69057	13.0588	5.65764e-39	3.9348e-38	TRUE	loss of fitness	324	185	0.808469	0.285293	2.20592	0.0273896	0.0322315	FALSE	no change	324	0	9.33985	8.65799	15.3502	3.5301e-53	3.25014e-52	TRUE	loss of fitness	324	112	1.5325	0.790436	5.43537	5.46834e-08	8.61515e-08	FALSE	no change	0-1-0-1	TRUE
KS17gene_652b		256	223	0.1991	-0.695295	-5.3938	6.89819e-08	1.25587e-07	FALSE	no change	256	373	-0.543032	-1.06621	-9.26193	2.00773e-20	5.06089e-20	TRUE	gain of fitness	256	237	0.111257	-0.570602	-4.4505	8.56714e-06	1.3048e-05	FALSE	no change	256	361	-0.495855	-1.23791	-10.7536	5.69956e-27	1.76294e-26	TRUE	gain of fitness	1-1-1-1	TRUE
KS17gene_6530b		109	3	5.18322	4.28883	9.15284	5.54549e-20	1.84646e-19	TRUE	loss of fitness	109	5	4.44626	3.92308	9.36673	7.48173e-21	1.91678e-20	TRUE	loss of fitness	109	6	4.18322	3.50136	8.79935	1.37609e-18	3.72842e-18	TRUE	loss of fitness	109	0	7.76818	7.02612	9.51106	1.88723e-21	4.8875e-21	TRUE	loss of fitness	0-0-0-0	TRUE
KS17gene_6531a		567	197	1.52515	0.630758	5.78722	7.15629e-09	1.38993e-08	FALSE	no change	567	662	-0.223482	-0.746658	-9.13306	6.65917e-20	1.64778e-19	TRUE	gain of fitness	567	263	1.10829	0.426427	4.1645	3.12035e-05	4.60048e-05	FALSE	no change	567	230	1.30171	0.559656	5.2988	1.16569e-07	1.81047e-07	FALSE	no change	1-1-1-1	FALSE
KS17gene_6532b		1829	1214	0.591287	-0.303108	-5.87286	4.28336e-09	8.45212e-09	FALSE	no change	1829	1512	0.274597	-0.248579	-5.00991	5.4456e-07	8.36397e-07	FALSE	no change	1829	1251	0.547973	-0.133886	-2.5881	0.00965067	0.0120633	FALSE	no change	1829	1615	0.179521	-0.562538	-11.6207	3.23375e-31	1.15084e-30	TRUE	gain of fitness	1-1-1-1	TRUE
KS17gene_6533b		614	468	0.39173	-0.502664	-5.84097	5.18988e-09	1.01882e-08	FALSE	no change	614	359	0.774255	0.251079	2.68847	0.00717813	0.00879043	FALSE	no change	614	359	0.774255	0.0923958	0.994958	0.319757	0.346436	FALSE	no change	614	172	1.83583	1.09377	9.82376	8.89635e-23	2.40333e-22	TRUE	loss of fitness	1-1-1-0	TRUE
KS17gene_6534b		1299	50	4.69933	3.80493	30.4848	4.14943e-204	6.62173e-202	TRUE	loss of fitness	1299	68	4.25572	3.73255	31.7985	6.78805e-222	5.0864e-220	TRUE	loss of fitness	1299	215	2.59499	1.91313	21.8573	6.62397e-106	3.02391e-104	TRUE	loss of fitness	1299	20	6.02126	5.2792	33.3924	1.76498e-244	2.14959e-242	TRUE	loss of fitness	0-0-0-0	TRUE
KS17gene_6535b		846	315	1.42531	0.530911	6.05403	1.4127e-09	2.8583e-09	FALSE	no change	846	346	1.28989	0.76671	8.813	1.21839e-18	2.90737e-18	TRUE	loss of fitness	846	668	0.34081	-0.341049	-4.64732	3.36277e-06	5.23064e-06	FALSE	no change	846	634	0.416175	-0.325885	-4.39413	1.11219e-05	1.58453e-05	FALSE	no change	1-0-1-1	TRUE
KS17gene_6537b		550	139	1.98435	1.08995	9.09585	9.38458e-20	3.10942e-19	TRUE	loss of fitness	550	274	1.00526	0.48208	4.69378	2.68203e-06	3.98127e-06	FALSE	no change	550	88	2.64386	1.962	14.4623	2.09744e-47	1.57263e-46	TRUE	loss of fitness	550	186	1.56413	0.82207	7.32495	2.38993e-13	4.64892e-13	FALSE	no change	0-1-0-1	TRUE
KS17gene_6538b		768	915	-0.252665	-1.14706	-16.6685	2.21917e-62	3.29014e-61	TRUE	gain of fitness	768	1198	-0.64145	-1.16463	-17.8253	4.49286e-71	4.02749e-70	TRUE	gain of fitness	768	312	1.29956	0.617701	6.79196	1.10619e-11	2.26008e-11	FALSE	no change	768	703	0.127582	-0.614478	-8.29907	1.04932e-16	2.30902e-16	TRUE	gain of fitness	1-1-1-1	TRUE
KS17gene_6539b		1127	232	2.28029	1.3859	15.7284	9.65658e-56	1.15945e-54	TRUE	loss of fitness	1127	95	3.56842	3.04524	27.2212	3.64968e-163	1.37325e-161	TRUE	loss of fitness	1127	384	1.55331	0.87145	11.1084	1.14204e-28	4.50699e-28	TRUE	loss of fitness	1127	166	2.76323	2.02117	20.9432	2.16414e-97	3.87293e-96	TRUE	loss of fitness	0-0-0-0	TRUE
KS17gene_653b		972	316	1.62103	0.726637	8.58538	9.05343e-18	2.71016e-17	TRUE	loss of fitness	972	651	0.578299	0.0551229	0.768307	0.442305	0.466798	FALSE	no change	972	364	1.41702	0.735159	8.91077	5.06803e-19	1.39909e-18	TRUE	loss of fitness	972	583	0.73746	-0.00459892	-0.0628687	0.949871	0.954005	FALSE	no change	0-1-0-1	TRUE
KS17gene_6540b		2816	1310	1.10408	0.209686	4.61273	3.9741e-06	6.56392e-06	FALSE	no change	2816	1775	0.665828	0.142652	3.33375	0.000856844	0.00111272	FALSE	no change	2816	1922	0.551039	-0.13082	-3.13641	0.00171031	0.00226311	FALSE	no change	2816	1955	0.526479	-0.215581	-5.20373	1.95326e-07	3.00916e-07	FALSE	no change	1-1-1-1	TRUE
KS17gene_6541a		129	0	8.01123	7.11683	10.1218	4.42314e-24	1.75585e-23	TRUE	loss of fitness	129	0	8.01123	7.48805	10.4862	9.99298e-26	2.97381e-25	TRUE	loss of fitness	129	118	0.128584	-0.553275	-3.05409	0.00225744	0.00295939	FALSE	no change	129	91	0.503433	-0.238627	-1.2375	0.215902	0.235039	FALSE	no change	0-0-1-1	FALSE
KS17gene_6542a		306	273	0.164631	-0.729764	-6.22652	4.76898e-10	9.86736e-10	FALSE	no change	306	307	-0.004707	-0.527883	-4.56694	4.94907e-06	7.24954e-06	FALSE	no change	306	54	2.5025	1.82064	10.2583	1.08574e-24	3.71013e-24	TRUE	loss of fitness	306	312	-0.0280144	-0.770074	-6.74416	1.53916e-11	2.80192e-11	FALSE	no change	1-1-0-1	FALSE
KS17gene_6543a		208	67	1.63435	0.739956	4.03483	5.46419e-05	8.3509e-05	FALSE	no change	208	107	0.958973	0.435797	2.63034	0.00852991	0.0103777	FALSE	no change	208	96	1.11548	0.433618	2.56162	0.0104185	0.012999	FALSE	no change	208	123	0.757925	0.0158659	0.0999715	0.920367	0.92724	FALSE	no change	1-1-1-1	FALSE
KS17gene_6544a		63	60	0.0703893	-0.824005	-3.24254	0.00118469	0.00163209	FALSE	no change	63	170	-1.43211	-1.95529	-9.8293	8.42054e-23	2.29192e-22	TRUE	gain of fitness	63	68	-0.110183	-0.792042	-3.18443	0.00145041	0.0019294	FALSE	no change	63	137	-1.12075	-1.86281	-8.94544	3.70464e-19	8.8711e-19	TRUE	gain of fitness	1-1-1-1	FALSE
KS17gene_6545b		662	753	-0.185819	-1.08021	-14.4057	4.76762e-47	4.36344e-46	TRUE	gain of fitness	662	768	-0.214275	-0.737451	-9.73141	2.21502e-22	5.94764e-22	TRUE	gain of fitness	662	432	0.6158	-0.0660591	-0.759203	0.447731	0.476663	FALSE	no change	662	1030	-0.637741	-1.3798	-19.7555	7.19485e-87	1.04803e-85	TRUE	gain of fitness	1-1-1-1	TRUE
KS17gene_6546a		734	428	0.778169	-0.116225	-1.38099	0.167283	0.188793	FALSE	no change	734	771	-0.0709508	-0.594127	-8.05297	8.08101e-16	1.75623e-15	TRUE	gain of fitness	734	434	0.758085	0.076226	0.899995	0.368123	0.396047	FALSE	no change	734	794	-0.113359	-0.855418	-11.7761	5.18132e-32	1.88762e-31	TRUE	gain of fitness	1-1-1-1	FALSE
KS17gene_6546b		3038	2656	0.193867	-0.700528	-18.7427	2.22038e-78	5.07508e-77	TRUE	gain of fitness	3038	3864	-0.346973	-0.870149	-25.1763	7.29102e-140	2.11657e-138	TRUE	gain of fitness	3038	2000	0.603122	-0.0787372	-1.94313	0.0520005	0.0611547	FALSE	no change	3038	3564	-0.230375	-0.972435	-27.7998	4.36666e-170	2.60484e-168	TRUE	gain of fitness	1-1-1-1	TRUE
KS17gene_6547a		165	44	1.90689	1.0125	4.69041	2.72657e-06	4.54187e-06	FALSE	no change	165	32	2.36632	1.84315	7.76393	8.23367e-15	1.72484e-14	TRUE	loss of fitness	165	205	-0.313158	-0.995017	-6.70603	1.99992e-11	4.03436e-11	FALSE	no change	165	60	1.45943	0.717372	3.5651	0.000363723	0.000478183	FALSE	no change	1-0-1-1	FALSE
KS17gene_6547b		559	213	1.39199	0.4976	4.63899	3.50122e-06	5.79925e-06	FALSE	no change	559	301	0.893085	0.369909	3.70225	0.000213697	0.000287388	FALSE	no change	559	391	0.51568	-0.166179	-1.78571	0.0741461	0.0858054	FALSE	no change	559	216	1.37182	0.629758	5.84882	4.95086e-09	8.19134e-09	FALSE	no change	1-1-1-1	TRUE
KS17gene_6548b		151	162	-0.101445	-0.99584	-6.25027	4.09736e-10	8.50781e-10	FALSE	no change	151	103	0.551904	0.0287283	0.158536	0.874034	0.884017	FALSE	no change	151	168	-0.153913	-0.835772	-5.24184	1.58983e-07	2.65325e-07	FALSE	no change	151	306	-1.01898	-1.76104	-12.8637	7.20119e-38	3.13075e-37	TRUE	gain of fitness	1-1-1-1	TRUE
KS17gene_6549a		82	36	1.18763	0.293232	1.08473	0.27804	0.305579	FALSE	no change	82	4	4.35755	3.83438	8.06352	7.41307e-16	1.61347e-15	TRUE	loss of fitness	82	2	5.35755	4.67569	8.31525	9.15555e-17	2.3153e-16	TRUE	loss of fitness	82	0	7.35755	6.61549	8.34012	7.42162e-17	1.6393e-16	TRUE	loss of fitness	1-0-0-0	FALSE
KS17gene_654b		1283	210	2.61106	1.71667	19.6291	8.73276e-86	2.42555e-84	TRUE	loss of fitness	1283	106	3.59739	3.07421	29.1737	4.18461e-187	2.10842e-185	TRUE	loss of fitness	1283	854	0.587213	-0.0946459	-1.52189	0.128037	0.145105	FALSE	no change	1283	416	1.62487	0.882806	11.8888	1.3528e-32	5.03296e-32	TRUE	loss of fitness	0-0-1-0	TRUE
KS17gene_6551a		716	298	1.26465	0.370253	3.99374	6.50381e-05	9.87953e-05	FALSE	no change	716	362	0.98397	0.460794	5.13798	2.77711e-07	4.32449e-07	FALSE	no change	716	551	0.377907	-0.303952	-3.78586	0.00015318	0.000217112	FALSE	no change	716	257	1.47819	0.736132	7.59624	3.04862e-14	6.13431e-14	TRUE	loss of fitness	1-1-1-0	FALSE
KS17gene_6552a		176	85	1.05004	0.155646	0.863885	0.387651	0.418965	FALSE	no change	176	128	0.459432	-0.0637443	-0.385912	0.699562	0.718409	FALSE	no change	176	110	0.678072	-0.00378714	-0.0222005	0.982288	0.984084	FALSE	no change	176	152	0.211504	-0.530555	-3.38057	0.000723351	0.000935693	FALSE	no change	1-1-1-1	FALSE
KS17gene_6553a		163	86	0.922463	0.0280688	0.153278	0.878179	0.889941	FALSE	no change	163	279	-0.775393	-1.29857	-9.37091	7.19103e-21	1.84338e-20	TRUE	gain of fitness	163	8	4.34873	3.66687	10.9505	6.60744e-28	2.5224e-27	TRUE	loss of fitness	163	39	2.06333	1.32127	5.87788	4.15559e-09	6.89244e-09	FALSE	no change	1-1-0-1	FALSE
KS17gene_6554a																																						1-1-1-1	FALSE
KS17gene_6555a		179	2	6.48382	5.58942	12.2016	3.04635e-34	1.76604e-33	TRUE	loss of fitness	179	22	3.02438	2.50121	9.79111	1.22943e-22	3.32975e-22	TRUE	loss of fitness	179	54	1.72893	1.04707	5.15952	2.47586e-07	4.09529e-07	FALSE	no change	179	49	1.86911	1.12705	5.43403	5.50962e-08	8.67706e-08	FALSE	no change	0-0-1-1	FALSE
KS17gene_6556b		198	0	8.62936	7.73496	12.2447	1.79403e-34	1.05255e-33	TRUE	loss of fitness	198	0	8.62936	8.10618	12.6353	1.34854e-36	5.45072e-36	TRUE	loss of fitness	198	0	8.62936	7.9475	12.4583	1.26078e-35	6.37297e-35	TRUE	loss of fitness	198	0	8.62936	7.8873	12.3951	2.77682e-35	1.12264e-34	TRUE	loss of fitness	0-0-0-0	TRUE
KS17gene_6557b		2624	1701	0.625385	-0.26901	-6.20664	5.41279e-10	1.116e-09	FALSE	no change	2624	1705	0.621996	0.0988201	2.24625	0.0246879	0.0291225	FALSE	no change	2624	1709	0.618615	-0.0632437	-1.4466	0.14801	0.166685	FALSE	no change	2624	2226	0.237314	-0.504745	-12.3654	4.0227e-35	1.61887e-34	TRUE	gain of fitness	1-1-1-1	TRUE
KS17gene_6558b		1076	713	0.593704	-0.300691	-4.46645	7.95267e-06	1.28641e-05	FALSE	no change	1076	879	0.291743	-0.231433	-3.56675	0.000361432	0.000478651	FALSE	no change	1076	1212	-0.171712	-0.853571	-14.3361	1.30088e-46	9.50976e-46	TRUE	gain of fitness	1076	297	1.85714	1.11508	13.2095	7.73241e-40	3.55747e-39	TRUE	loss of fitness	1-1-1-0	TRUE
KS17gene_6559b		48	10	2.26303	1.36864	3.21499	0.00130447	0.00179148	FALSE	no change	48	0	6.58496	6.06179	6.63001	3.35662e-11	6.11925e-11	FALSE	no change	48	0	6.58496	5.9031	6.49309	8.40928e-11	1.65041e-10	FALSE	no change	48	0	6.58496	5.8429	6.44311	1.1705e-10	2.0553e-10	FALSE	no change	1-1-1-1	TRUE
KS17gene_655b		317	16	4.30834	3.41394	14.4589	2.20418e-47	2.04504e-46	TRUE	loss of fitness	317	63	2.33106	1.80788	10.6203	2.39819e-26	7.24498e-26	TRUE	loss of fitness	317	32	3.30834	2.62648	13.0993	3.32247e-39	1.88488e-38	TRUE	loss of fitness	317	12	4.72338	3.98132	15.5777	1.03207e-54	7.02114e-54	TRUE	loss of fitness	0-0-0-0	TRUE
KS17gene_6560b		622	341	0.867143	-0.0272518	-0.293515	0.769128	0.789456	FALSE	no change	622	152	2.03284	1.50967	13.0816	4.19313e-39	1.81447e-38	TRUE	loss of fitness	622	375	0.730024	0.0481649	0.526046	0.598856	0.625697	FALSE	no change	622	90	2.78892	2.04686	15.6863	1.87786e-55	1.3007e-54	TRUE	loss of fitness	1-0-1-0	TRUE
KS17gene_6561b		725	744	-0.0373216	-0.931716	-12.6728	8.36616e-37	5.33647e-36	TRUE	gain of fitness	725	739	-0.0275934	-0.550769	-7.36383	1.78706e-13	3.55505e-13	FALSE	no change	725	1242	-0.776612	-1.45847	-22.329	1.93236e-110	9.90477e-109	TRUE	gain of fitness	725	1680	-1.21241	-1.95447	-32.3519	1.30541e-229	1.46758e-227	TRUE	gain of fitness	1-1-1-1	TRUE
KS17gene_6562b		801	504	0.668379	-0.226016	-2.85932	0.00424553	0.00561191	FALSE	no change	801	112	2.8383	2.31513	19.7997	2.99206e-87	3.705e-86	TRUE	loss of fitness	801	692	0.21103	-0.470829	-6.38478	1.71646e-10	3.31508e-10	FALSE	no change	801	255	1.6513	0.909246	9.63068	5.93376e-22	1.56068e-21	TRUE	loss of fitness	1-0-1-0	TRUE
KS17gene_6563b		1134	815	0.476549	-0.417846	-6.5025	7.89969e-11	1.70763e-10	FALSE	no change	1134	964	0.234316	-0.28886	-4.61595	3.91306e-06	5.75697e-06	FALSE	no change	1134	794	0.51421	-0.167649	-2.56665	0.0102686	0.0128157	FALSE	no change	1134	469	1.27376	0.531701	7.15415	8.41921e-13	1.60705e-12	FALSE	no change	1-1-1-1	TRUE
KS17gene_6564b		173	0	8.43463	7.54023	11.5403	8.25895e-31	4.15647e-30	TRUE	loss of fitness	173	0	8.43463	7.91145	11.9226	9.02408e-33	3.28138e-32	TRUE	loss of fitness	173	0	8.43463	7.75277	11.7498	7.08117e-32	3.14739e-31	TRUE	loss of fitness	173	0	8.43463	7.69257	11.688	1.46831e-31	5.27905e-31	TRUE	loss of fitness	0-0-0-0	TRUE
KS17gene_6565b		1133	775	0.54788	-0.346515	-5.32384	1.01598e-07	1.83256e-07	FALSE	no change	1133	1142	-0.0114148	-0.534591	-8.91044	5.08283e-19	1.2269e-18	TRUE	gain of fitness	1133	433	1.38771	0.70585	9.28406	1.63135e-20	4.77582e-20	TRUE	loss of fitness	1133	572	0.986061	0.244001	3.44942	0.000561796	0.00073157	FALSE	no change	1-1-0-1	TRUE
KS17gene_6566b		896	223	2.00646	1.11206	11.8	3.90477e-32	2.08595e-31	TRUE	loss of fitness	896	0	10.8074	10.2842	23.3803	6.77673e-121	1.48529e-119	TRUE	loss of fitness	896	555	0.691011	0.00915191	0.120784	0.903862	0.912608	FALSE	no change	896	2	8.80735	8.0653	26.1439	1.15629e-150	5.36483e-149	TRUE	loss of fitness	0-0-1-0	TRUE
KS17gene_6567b		622	171	1.86292	0.968524	8.7781	1.66254e-18	5.1617e-18	TRUE	loss of fitness	622	254	1.29209	0.76891	7.57543	3.57935e-14	7.31131e-14	TRUE	loss of fitness	622	415	0.583803	-0.0980558	-1.09843	0.272018	0.297064	FALSE	no change	622	40	3.95884	3.21678	20.1282	4.17999e-90	6.46461e-89	TRUE	loss of fitness	0-0-1-0	TRUE
KS17gene_6568b		1178	285	2.04731	1.15291	13.9283	4.26368e-44	3.57766e-43	TRUE	loss of fitness	1178	471	1.32254	0.799365	10.7814	4.21383e-27	1.30678e-26	TRUE	loss of fitness	1178	580	1.02221	0.340356	4.86326	1.15466e-06	1.84717e-06	FALSE	no change	1178	614	0.940029	0.19797	2.87658	0.00402016	0.00498273	FALSE	no change	0-0-1-1	TRUE
KS17gene_6569b		1372	570	1.26725	0.372852	5.56496	2.62217e-08	4.92084e-08	FALSE	no change	1372	627	1.12974	0.606567	9.12915	6.90394e-20	1.70739e-19	TRUE	loss of fitness	1372	627	1.12974	0.447884	6.77917	1.20869e-11	2.4626e-11	FALSE	no change	1372	600	1.19325	0.451187	6.77148	1.27469e-11	2.33064e-11	FALSE	no change	1-0-1-1	TRUE
KS17gene_656b		199	142	0.486878	-0.407517	-2.65166	0.00800966	0.0103566	FALSE	no change	199	161	0.305708	-0.217468	-1.43775	0.150505	0.167129	FALSE	no change	199	66	1.59223	0.910371	4.84329	1.27706e-06	2.03628e-06	FALSE	no change	199	21	3.24431	2.50225	10.0234	1.20297e-23	3.34885e-23	TRUE	loss of fitness	1-1-1-0	TRUE
KS17gene_6570b		1443	1363	0.0822857	-0.812109	-15.2649	1.30932e-52	1.41525e-51	TRUE	gain of fitness	1443	2272	-0.654892	-1.17807	-24.7753	1.65636e-135	4.42722e-134	TRUE	gain of fitness	1443	1314	0.135106	-0.546753	-10.0839	6.50645e-24	2.15285e-23	TRUE	gain of fitness	1443	944	0.612213	-0.129847	-2.21031	0.0270838	0.0317808	FALSE	no change	1-1-1-1	TRUE
KS17gene_6571b		632	374	0.756886	-0.137508	-1.52169	0.128086	0.14663	FALSE	no change	632	650	-0.0405152	-0.563691	-7.05235	1.75922e-12	3.36455e-12	FALSE	no change	632	476	0.408963	-0.272896	-3.17628	0.00149178	0.00198233	FALSE	no change	632	512	0.303781	-0.438279	-5.20816	1.90724e-07	2.93877e-07	FALSE	no change	1-1-1-1	TRUE
KS17gene_6572a		30	22	0.447459	-0.446936	-1.13687	0.255592	0.282038	FALSE	no change	30	78	-1.37851	-1.90169	-6.5359	6.32271e-11	1.14197e-10	FALSE	no change	30	20	0.584963	-0.0968965	-0.238323	0.811631	0.827631	FALSE	no change	30	8	1.90689	1.16483	2.28418	0.022361	0.0263837	FALSE	no change	1-1-1-1	FALSE
KS17gene_6573a		137	102	0.425607	-0.468788	-2.55795	0.0105292	0.013452	FALSE	no change	137	90	0.606179	0.0830031	0.432215	0.665585	0.685766	FALSE	no change	137	118	0.215389	-0.46647	-2.61395	0.00895016	0.0112069	FALSE	no change	137	107	0.356565	-0.385494	-2.11331	0.0345744	0.0402527	FALSE	no change	1-1-1-1	FALSE
KS17gene_6573b		983	494	0.99268	0.0982858	1.30218	0.192855	0.215877	FALSE	no change	983	738	0.413571	-0.109605	-1.5808	0.113924	0.127638	FALSE	no change	983	404	1.28284	0.600977	7.49782	6.48871e-14	1.45755e-13	FALSE	no change	983	401	1.29359	0.55153	6.88546	5.76002e-12	1.06426e-11	FALSE	no change	1-1-1-1	TRUE
KS17gene_6574b		615	500	0.298658	-0.595736	-7.04075	1.91204e-12	4.46092e-12	FALSE	no change	615	616	-0.00234394	-0.52552	-6.44299	1.17146e-10	2.09382e-10	FALSE	no change	615	242	1.34558	0.66372	6.47875	9.24843e-11	1.80983e-10	FALSE	no change	615	623	-0.0186458	-0.760705	-9.42967	4.11391e-21	1.0539e-20	TRUE	gain of fitness	1-1-1-1	TRUE
KS17gene_6575b		4225	2910	0.537932	-0.356462	-10.5968	3.0829e-26	1.31289e-25	TRUE	gain of fitness	4225	4451	-0.0751782	-0.598354	-19.4785	1.67129e-84	1.94584e-83	TRUE	gain of fitness	4225	3780	0.160565	-0.521294	-16.3829	2.53263e-60	2.9441e-59	TRUE	gain of fitness	4225	3823	0.144246	-0.597813	-18.8887	1.41238e-79	1.74686e-78	TRUE	gain of fitness	1-1-1-1	TRUE
KS17gene_6576a		189	153	0.304855	-0.58954	-3.85824	0.000114209	0.000170131	FALSE	no change	189	254	-0.426442	-0.949618	-6.94611	3.75488e-12	7.09921e-12	FALSE	no change	189	277	-0.5515	-1.23336	-9.27155	1.83468e-20	5.34962e-20	TRUE	gain of fitness	189	332	-0.812797	-1.55486	-12.2607	1.4727e-34	5.83028e-34	TRUE	gain of fitness	1-1-1-1	FALSE
KS17gene_6577b		1146	936	0.292027	-0.602368	-9.72975	2.25148e-22	8.30303e-22	TRUE	gain of fitness	1146	1520	-0.407464	-0.93064	-16.709	1.12759e-62	8.60363e-62	TRUE	gain of fitness	1146	899	0.350214	-0.331645	-5.25132	1.51012e-07	2.52215e-07	FALSE	no change	1146	1102	0.0564828	-0.685577	-11.4514	2.31453e-30	7.96862e-30	TRUE	gain of fitness	1-1-1-1	TRUE
KS17gene_6578b		1671	1069	0.64445	-0.249945	-4.58638	4.50994e-06	7.4238e-06	FALSE	no change	1671	1170	0.514203	-0.0089727	-0.165816	0.868301	0.878725	FALSE	no change	1671	1807	-0.112885	-0.794744	-16.4664	6.39551e-61	7.565e-60	TRUE	gain of fitness	1671	812	1.04116	0.299101	5.08642	3.64883e-07	5.55014e-07	FALSE	no change	1-1-1-1	TRUE
KS17gene_6579b		806	450	0.840855	-0.0535398	-0.659431	0.509619	0.539883	FALSE	no change	806	777	0.0528652	-0.470311	-6.5383	6.22234e-11	1.1243e-10	FALSE	no change	806	665	0.277425	-0.404434	-5.43856	5.37129e-08	9.18442e-08	FALSE	no change	806	733	0.136967	-0.605093	-8.35848	6.35337e-17	1.40867e-16	TRUE	gain of fitness	1-1-1-1	TRUE
KS17gene_657b		1007	344	1.54958	0.655189	7.97753	1.49288e-15	4.06296e-15	TRUE	loss of fitness	1007	285	1.82103	1.29785	14.8448	7.5137e-50	4.27467e-49	TRUE	loss of fitness	1007	671	0.585679	-0.09618	-1.37048	0.170536	0.191144	FALSE	no change	1007	594	0.761529	0.0194695	0.269777	0.787332	0.802244	FALSE	no change	0-0-1-1	TRUE
KS17gene_6580a		234	175	0.419154	-0.475241	-3.39286	0.000691671	0.000971017	FALSE	no change	234	92	1.3468	0.823627	4.93001	8.22263e-07	1.25414e-06	FALSE	no change	234	12	4.2854	3.60354	13.0361	7.62127e-39	4.27934e-38	TRUE	loss of fitness	234	216	0.115477	-0.626582	-4.68078	2.85782e-06	4.17949e-06	FALSE	no change	1-1-0-1	FALSE
KS17gene_6581b		597	540	0.144772	-0.749623	-8.96477	3.1092e-19	1.00071e-18	TRUE	gain of fitness	597	427	0.483495	-0.039681	-0.440619	0.659489	0.680044	FALSE	no change	597	123	2.27907	1.59721	13.0666	5.11137e-39	2.88667e-38	TRUE	loss of fitness	597	518	0.204779	-0.537281	-6.31268	2.74244e-10	4.75548e-10	FALSE	no change	1-1-0-1	TRUE
KS17gene_6582b		1742	902	0.949545	0.0551507	0.980051	0.327061	0.356687	FALSE	no change	1742	898	0.955957	0.432781	7.56411	3.90522e-14	7.96766e-14	TRUE	loss of fitness	1742	1019	0.773591	0.0917315	1.66416	0.0960798	0.110069	FALSE	no change	1742	1309	0.41228	-0.32978	-6.38553	1.70805e-10	2.98364e-10	FALSE	no change	1-0-1-1	TRUE
KS17gene_6583a		42	31	0.438121	-0.456274	-1.3755	0.168978	0.190583	FALSE	no change	42	48	-0.192645	-0.715821	-2.37022	0.0177773	0.0211873	FALSE	no change	42	70	-0.736966	-1.41882	-5.19201	2.08032e-07	3.45537e-07	FALSE	no change	42	73	-0.797507	-1.53957	-5.70765	1.14545e-08	1.86318e-08	FALSE	no change	1-1-1-1	FALSE
KS17gene_6583b		1715	892	0.943093	0.0486983	0.859617	0.39	0.421193	FALSE	no change	1715	872	0.975809	0.452633	7.82255	5.17646e-15	1.09302e-14	TRUE	loss of fitness	1715	630	1.44478	0.762926	12.2248	2.29012e-34	1.11146e-33	TRUE	loss of fitness	1715	857	1.00084	0.258782	4.48962	7.13518e-06	1.0247e-05	FALSE	no change	1-0-0-1	TRUE
KS17gene_6584b		943	249	1.92111	1.02672	11.343	8.03067e-30	3.905e-29	TRUE	loss of fitness	943	303	1.63794	1.11476	12.7366	3.70315e-37	1.52135e-36	TRUE	loss of fitness	943	346	1.44649	0.764627	9.08213	1.06475e-19	3.01049e-19	TRUE	loss of fitness	943	364	1.37332	0.63126	7.61289	2.68039e-14	5.40073e-14	TRUE	loss of fitness	0-0-0-0	TRUE
KS17gene_6585a		83	123	-0.567475	-1.46187	-7.3746	1.64837e-13	4.06398e-13	FALSE	no change	83	151	-0.863365	-1.38654	-7.24956	4.1814e-13	8.20464e-13	FALSE	no change	83	37	1.16559	0.483727	1.78954	0.0735284	0.0851356	FALSE	no change	83	0	7.37504	6.63298	8.38754	4.96406e-17	1.10622e-16	TRUE	loss of fitness	1-1-1-0	FALSE
KS17gene_6586b		1541	577	1.41722	0.522829	8.05796	7.75806e-16	2.1359e-15	TRUE	loss of fitness	1541	480	1.68276	1.15958	16.8057	2.21649e-63	1.7166e-62	TRUE	loss of fitness	1541	894	0.78552	0.103661	1.76509	0.0775491	0.0895544	FALSE	no change	1541	1032	0.578424	-0.163635	-2.89543	0.00378635	0.00470223	FALSE	no change	0-0-1-1	TRUE
KS17gene_6587b		966	235	2.03936	1.14497	12.5431	4.3369e-36	2.69391e-35	TRUE	loss of fitness	966	106	3.18796	2.66478	23.5562	1.08427e-122	2.41264e-121	TRUE	loss of fitness	966	111	3.12146	2.4396	21.9394	1.09215e-106	5.14661e-105	TRUE	loss of fitness	966	214	2.17441	1.43235	15.217	2.72571e-52	1.73076e-51	TRUE	loss of fitness	0-0-0-0	TRUE
KS17gene_6588b		927	709	0.386784	-0.507611	-7.254	4.04653e-13	9.75724e-13	FALSE	no change	927	754	0.298005	-0.225171	-3.21749	0.00129315	0.00166379	FALSE	no change	927	310	1.5803	0.898442	10.3381	4.73909e-25	1.63988e-24	TRUE	loss of fitness	927	1577	-0.766541	-1.5086	-26.1376	1.36349e-150	6.29289e-149	TRUE	gain of fitness	1-1-0-1	TRUE
KS17gene_6589b		454	295	0.621977	-0.272417	-2.61547	0.00891048	0.0114774	FALSE	no change	454	312	0.541146	0.0179704	0.17228	0.863218	0.873782	FALSE	no change	454	282	0.686997	0.00513808	0.0483014	0.961476	0.966105	FALSE	no change	454	264	0.782154	0.040095	0.371692	0.710122	0.728311	FALSE	no change	1-1-1-1	TRUE
KS17gene_658b		483	2	7.91588	7.02148	19.6451	6.36683e-86	1.77402e-84	TRUE	loss of fitness	483	15	5.00899	4.48581	20.451	5.88535e-93	8.03689e-92	TRUE	loss of fitness	483	20	4.59395	3.91209	19.2742	8.8529e-83	2.13762e-81	TRUE	loss of fitness	483	0	9.91588	9.17382	18.0175	1.42081e-72	1.50109e-71	TRUE	loss of fitness	0-0-0-0	TRUE
KS17gene_6590b		1818	1055	0.785109	-0.109285	-2.04133	0.0412179	0.0497825	FALSE	no change	1818	938	0.954692	0.431516	7.7065	1.29319e-14	2.68787e-14	TRUE	loss of fitness	1818	2183	-0.26396	-0.945819	-20.983	9.37182e-98	3.45143e-96	TRUE	gain of fitness	1818	1105	0.718306	-0.0237535	-0.445594	0.655891	0.676568	FALSE	no change	1-0-1-1	TRUE
KS17gene_6591b		102	0	7.67243	6.77803	9.09026	9.88065e-20	3.26638e-19	TRUE	loss of fitness	102	0	7.67243	7.14925	9.44091	3.69555e-21	9.56001e-21	TRUE	loss of fitness	102	0	7.67243	6.99057	9.28375	1.63621e-20	4.78207e-20	TRUE	loss of fitness	102	0	7.67243	6.93037	9.22705	2.78192e-20	6.95003e-20	TRUE	loss of fitness	0-0-0-0	TRUE
KS17gene_6592a		308	240	0.359896	-0.534499	-4.42312	9.72862e-06	1.56733e-05	FALSE	no change	308	390	-0.340544	-0.86372	-7.94603	1.92576e-15	4.12892e-15	TRUE	gain of fitness	308	348	-0.176157	-0.858016	-7.71541	1.20591e-14	2.79773e-14	TRUE	gain of fitness	308	280	0.137504	-0.604556	-5.16166	2.44768e-07	3.75503e-07	FALSE	no change	1-1-1-1	FALSE
KS17gene_6593b		2610	864	1.59495	0.700552	13.6262	2.79893e-42	2.20523e-41	TRUE	loss of fitness	2610	777	1.74806	1.22489	22.8442	1.66787e-115	3.3384e-114	TRUE	loss of fitness	2610	1350	0.95109	0.269231	5.7978	6.71921e-09	1.19825e-08	FALSE	no change	2610	718	1.86199	1.11993	20.6469	1.0417e-94	1.77372e-93	TRUE	loss of fitness	0-0-1-0	TRUE
KS17gene_6594a		1166	543	1.10254	0.208149	2.94689	0.00320992	0.00428624	FALSE	no change	1166	1394	-0.257663	-0.780839	-13.7788	3.41988e-43	1.66567e-42	TRUE	gain of fitness	1166	654	0.834205	0.152346	2.23745	0.0252567	0.0305429	FALSE	no change	1166	931	0.324715	-0.417345	-6.71218	1.91739e-11	3.47891e-11	FALSE	no change	1-1-1-1	FALSE
KS17gene_6595b		739	216	1.77454	0.880148	8.82933	1.05309e-18	3.30225e-18	TRUE	loss of fitness	739	894	-0.2747	-0.797876	-11.2415	2.5513e-29	8.40242e-29	TRUE	gain of fitness	739	238	1.63461	0.952754	9.69663	3.11609e-22	9.75797e-22	TRUE	loss of fitness	739	661	0.160924	-0.581135	-7.65475	1.93682e-14	3.92603e-14	TRUE	gain of fitness	0-1-0-1	TRUE
KS17gene_6596b		582	809	-0.475121	-1.36952	-18.005	1.77858e-72	3.57222e-71	TRUE	gain of fitness	582	918	-0.657475	-1.18065	-15.7743	4.67204e-56	3.07737e-55	TRUE	gain of fitness	582	954	-0.71297	-1.39483	-18.9229	7.39197e-80	1.65282e-78	TRUE	gain of fitness	582	1228	-1.07722	-1.81928	-26.3559	4.39002e-153	2.10361e-151	TRUE	gain of fitness	1-1-1-1	TRUE
KS17gene_6597b		610	122	2.32193	1.42753	11.8331	2.6309e-32	1.41578e-31	TRUE	loss of fitness	610	396	0.623309	0.100133	1.09701	0.272635	0.295268	FALSE	no change	610	230	1.40718	0.725316	6.9763	3.03058e-12	6.33057e-12	FALSE	no change	610	55	3.47131	2.72925	18.4029	1.24428e-75	1.40065e-74	TRUE	loss of fitness	0-1-1-0	TRUE
KS17gene_6598a		127	96	0.403722	-0.490672	-2.58759	0.00966509	0.0124112	FALSE	no change	127	63	1.0114	0.488229	2.28178	0.0225024	0.0266233	FALSE	no change	127	109	0.2205	-0.461359	-2.48696	0.0128839	0.0159502	FALSE	no change	127	30	2.08179	1.33973	5.24404	1.57094e-07	2.43084e-07	FALSE	no change	1-1-1-1	FALSE
KS17gene_6599b		102	70	0.543142	-0.351252	-1.62042	0.105142	0.12165	FALSE	no change	102	238	-1.22239	-1.74557	-10.7671	4.92405e-27	1.52218e-26	TRUE	gain of fitness	102	62	0.718229	0.03637	0.16118	0.871951	0.883646	FALSE	no change	102	66	0.628031	-0.114028	-0.514595	0.606836	0.62915	FALSE	no change	1-1-1-1	TRUE
KS17gene_659a		570	610	-0.0978473	-0.992242	-12.0927	1.154e-33	6.53762e-33	TRUE	gain of fitness	570	334	0.771114	0.247938	2.55933	0.0104876	0.0126732	FALSE	no change	570	459	0.312468	-0.369391	-4.1519	3.29722e-05	4.85798e-05	FALSE	no change	570	160	1.83289	1.09083	9.44457	3.56861e-21	9.16465e-21	TRUE	loss of fitness	1-1-1-0	FALSE
KS17gene_659b		1236	1171	0.0779377	-0.816457	-14.2138	7.52716e-46	6.7072e-45	TRUE	gain of fitness	1236	1159	0.0927982	-0.430378	-7.35837	1.86172e-13	3.69855e-13	FALSE	no change	1236	977	0.339248	-0.342611	-5.64471	1.6546e-08	2.89819e-08	FALSE	no change	1236	657	0.911713	0.169654	2.53753	0.0111638	0.0134324	FALSE	no change	1-1-1-1	TRUE
KS17gene_65b		890	348	1.35472	0.460323	5.45016	5.03246e-08	9.25606e-08	FALSE	no change	890	205	2.11818	1.59501	16.2901	1.15947e-59	8.29802e-59	TRUE	loss of fitness	890	121	2.8788	2.19694	19.7785	4.56117e-87	1.26515e-85	TRUE	loss of fitness	890	370	1.26628	0.524221	6.25676	3.93057e-10	6.77687e-10	FALSE	no change	1-0-0-1	TRUE
KS17gene_6600b		626	461	0.441396	-0.452999	-5.26949	1.36802e-07	2.45192e-07	FALSE	no change	626	632	-0.0137619	-0.536938	-6.65475	2.83792e-11	5.1985e-11	FALSE	no change	626	573	0.127628	-0.554232	-6.74087	1.57445e-11	3.19003e-11	FALSE	no change	626	708	-0.177587	-0.919646	-11.8226	2.9823e-32	1.09605e-31	TRUE	gain of fitness	1-1-1-1	TRUE
KS17gene_6601b		1678	1304	0.363799	-0.530596	-10.2429	1.27295e-24	5.15584e-24	TRUE	gain of fitness	1678	2462	-0.553088	-1.07626	-23.9815	4.33437e-127	1.02424e-125	TRUE	gain of fitness	1678	678	1.30739	0.625526	10.1534	3.19963e-24	1.07328e-23	TRUE	loss of fitness	1678	1213	0.468163	-0.273896	-5.15492	2.53743e-07	3.8866e-07	FALSE	no change	1-1-0-1	TRUE
KS17gene_6602b		2746	1950	0.493858	-0.400537	-9.67178	3.97386e-22	1.45206e-21	TRUE	gain of fitness	2746	1697	0.694345	0.171169	3.93065	8.47176e-05	0.000116468	FALSE	no change	2746	2185	0.329698	-0.352161	-8.66355	4.57312e-18	1.2176e-17	TRUE	gain of fitness	2746	1128	1.28356	0.541505	11.3199	1.04633e-29	3.53983e-29	TRUE	loss of fitness	1-1-1-0	TRUE
KS17gene_6603b		848	343	1.30586	0.411461	4.79573	1.62087e-06	2.73953e-06	FALSE	no change	848	534	0.667225	0.144049	1.84663	0.0648009	0.0739437	FALSE	no change	848	527	0.686261	0.00440225	0.0565681	0.954889	0.960257	FALSE	no change	848	262	1.6945	0.952438	10.3025	6.86262e-25	1.98477e-24	TRUE	loss of fitness	1-1-1-0	TRUE
KS17gene_6604b		187	79	1.24311	0.348719	1.92942	0.0536781	0.0640823	FALSE	no change	187	0	8.54689	8.02372	12.3293	6.29663e-35	2.44259e-34	TRUE	loss of fitness	187	0	8.54689	7.86504	12.1541	5.45731e-34	2.61384e-33	TRUE	loss of fitness	187	24	2.96193	2.21987	9.05228	1.40018e-19	3.39458e-19	TRUE	loss of fitness	1-0-0-0	TRUE
KS17gene_6605b		1411	1022	0.465323	-0.429072	-7.46288	8.46536e-14	2.11803e-13	FALSE	no change	1411	624	1.1771	0.653924	9.89924	4.19469e-23	1.15245e-22	TRUE	loss of fitness	1411	724	0.962656	0.280797	4.43678	9.13132e-06	1.38759e-05	FALSE	no change	1411	417	1.7586	1.01654	14.0277	1.05574e-44	5.52044e-44	TRUE	loss of fitness	1-0-1-0	TRUE
KS17gene_6606b		702	255	1.46097	0.566579	5.84895	4.94683e-09	9.7285e-09	FALSE	no change	702	305	1.20266	0.679486	7.22301	5.08511e-13	9.95337e-13	FALSE	no change	702	170	2.04594	1.36408	12.5999	2.11383e-36	1.09957e-35	TRUE	loss of fitness	702	64	3.45533	2.71327	19.6809	3.14509e-86	4.5212e-85	TRUE	loss of fitness	1-1-0-0	TRUE
KS17gene_6607b		796	201	1.98557	1.09118	10.9527	6.45163e-28	2.91886e-27	TRUE	loss of fitness	796	164	2.27907	1.7559	16.4935	4.08645e-61	3.02328e-60	TRUE	loss of fitness	796	290	1.45672	0.774856	8.44086	3.15022e-17	8.10917e-17	TRUE	loss of fitness	796	97	3.03671	2.29465	19.0574	5.70546e-81	7.29317e-80	TRUE	loss of fitness	0-0-0-0	TRUE
KS17gene_6608b		2108	363	2.53783	1.64344	24.3958	1.89394e-131	1.24986e-129	TRUE	loss of fitness	2108	333	2.66228	2.1391	30.5987	1.27268e-205	7.43837e-204	TRUE	loss of fitness	2108	1254	0.749338	0.0674785	1.35236	0.176262	0.197008	FALSE	no change	2108	400	2.3978	1.65574	24.9993	6.22631e-138	2.36357e-136	TRUE	loss of fitness	0-0-1-0	TRUE
KS17gene_6609a		311	63	2.30349	1.4091	8.36665	5.92788e-17	1.72167e-16	TRUE	loss of fitness	311	216	0.525883	0.00270737	0.0215388	0.982816	0.984163	FALSE	no change	311	0	9.28077	8.59891	15.0902	1.87903e-51	1.6339e-50	TRUE	loss of fitness	311	90	1.78892	1.04686	6.7462	1.51766e-11	2.76451e-11	FALSE	no change	0-1-0-1	FALSE
KS17gene_660b		2482	1634	0.603095	-0.291299	-6.56176	5.3177e-11	1.15872e-10	FALSE	no change	2482	1968	0.334773	-0.188403	-4.37763	1.19975e-05	1.72373e-05	FALSE	no change	2482	1873	0.406152	-0.275707	-6.36337	1.9737e-10	3.80126e-10	FALSE	no change	2482	990	1.326	0.583943	11.5202	1.04426e-30	3.64099e-30	TRUE	loss of fitness	1-1-1-0	TRUE
KS17gene_6610b		1274	630	1.01594	0.121547	1.82595	0.0678571	0.0800513	FALSE	no change	1274	1277	-0.00339325	-0.526569	-9.29404	1.48535e-20	3.76686e-20	TRUE	gain of fitness	1274	847	0.588931	-0.0929276	-1.48857	0.136602	0.154412	FALSE	no change	1274	957	0.412774	-0.329285	-5.45194	4.98222e-08	7.86765e-08	FALSE	no change	1-1-1-1	TRUE
KS17gene_6611b		1407	753	0.901901	0.00750595	0.120865	0.903798	0.913792	FALSE	no change	1407	1072	0.392317	-0.130858	-2.26637	0.0234285	0.0276854	FALSE	no change	1407	828	0.76492	0.0830606	1.35624	0.175022	0.195821	FALSE	no change	1407	259	2.4416	1.69954	20.805	3.89764e-96	6.82203e-95	TRUE	loss of fitness	1-1-1-0	TRUE
KS17gene_6612b		209	263	-0.33156	-1.22595	-9.42084	4.47485e-21	1.56664e-20	TRUE	gain of fitness	209	316	-0.596422	-1.1196	-8.86933	7.35892e-19	1.76949e-18	TRUE	gain of fitness	209	203	0.0420232	-0.639836	-4.56358	5.0289e-06	7.7548e-06	FALSE	no change	209	238	-0.187459	-0.929518	-6.91611	4.6423e-12	8.62283e-12	FALSE	no change	1-1-1-1	TRUE
KS17gene_6613b		1195	852	0.488085	-0.406309	-6.47787	9.30273e-11	2.00565e-10	FALSE	no change	1195	1089	0.134007	-0.389169	-6.49593	8.25202e-11	1.48553e-10	FALSE	no change	1195	2056	-0.78283	-1.46469	-28.822	1.13666e-182	2.3721e-180	TRUE	gain of fitness	1195	1335	-0.159829	-0.901888	-15.971	2.03643e-57	1.46373e-56	TRUE	gain of fitness	1-1-1-1	TRUE
KS17gene_6614b		6101	1495	2.0289	1.13451	31.2988	4.84244e-215	9.04301e-213	TRUE	loss of fitness	6101	1819	1.7459	1.22272	34.8839	1.30588e-266	1.36293e-264	TRUE	loss of fitness	6101	3806	0.68077	-0.00108888	-0.0375803	0.970022	0.973354	FALSE	no change	6101	2613	1.22334	0.481279	15.1569	6.82149e-52	4.28187e-51	TRUE	loss of fitness	0-0-1-0	TRUE
KS17gene_6615a		346	43	3.00836	2.11397	11.7171	1.04191e-31	5.46941e-31	TRUE	loss of fitness	346	112	1.62727	1.1041	7.65507	1.93211e-14	3.98935e-14	TRUE	loss of fitness	346	11	4.9752	4.29334	16.7584	4.91596e-63	6.29948e-62	TRUE	loss of fitness	346	101	1.77642	1.03436	7.04598	1.84159e-12	3.46618e-12	FALSE	no change	0-0-0-1	FALSE
KS17gene_6616b		1189	383	1.63433	0.739938	9.64716	5.05373e-22	1.84129e-21	TRUE	loss of fitness	1189	305	1.96287	1.43969	17.4592	2.93189e-68	2.49795e-67	TRUE	loss of fitness	1189	458	1.37633	0.69447	9.37591	6.85841e-21	2.03225e-20	TRUE	loss of fitness	1189	497	1.25843	0.516372	7.13333	9.7969e-13	1.86516e-12	FALSE	no change	0-0-0-1	TRUE
KS17gene_6617a		75	36	1.05889	0.164499	0.595095	0.55178	0.581319	FALSE	no change	75	0	7.22882	6.70564	8.19991	2.40568e-16	5.3259e-16	TRUE	loss of fitness	75	20	1.90689	1.22503	3.7887	0.00015144	0.000214716	FALSE	no change	75	83	-0.146221	-0.88828	-3.93099	8.45972e-05	0.000115191	FALSE	no change	1-0-1-1	FALSE
KS17gene_6617b		4145	2427	0.772198	-0.122197	-3.45482	0.000550666	0.000779925	FALSE	no change	4145	3435	0.271062	-0.252114	-7.65533	1.92811e-14	3.98203e-14	TRUE	gain of fitness	4145	3094	0.421899	-0.25996	-7.73358	1.04566e-14	2.4311e-14	TRUE	gain of fitness	4145	2372	0.805268	0.0632087	1.76392	0.0777448	0.087967	FALSE	no change	1-1-1-1	TRUE
KS17gene_6618b		503	276	0.86589	-0.0285045	-0.276139	0.782441	0.801933	FALSE	no change	503	216	1.21953	0.696351	6.24751	4.17049e-10	7.33307e-10	FALSE	no change	503	138	1.86589	1.18403	9.5511	1.28321e-21	3.90669e-21	TRUE	loss of fitness	503	400	0.330558	-0.411501	-4.3422	1.41061e-05	1.99833e-05	FALSE	no change	1-1-0-1	TRUE
KS17gene_6619b		1132	907	0.3197	-0.574695	-9.18173	4.24215e-20	1.42275e-19	TRUE	gain of fitness	1132	1128	0.00510689	-0.518069	-8.60657	7.52781e-18	1.74917e-17	TRUE	gain of fitness	1132	455	1.31494	0.633076	8.42884	3.49119e-17	8.97106e-17	TRUE	loss of fitness	1132	288	1.97473	1.23267	14.6756	9.24248e-49	5.39237e-48	TRUE	loss of fitness	1-1-0-0	TRUE
KS17gene_661b		1546	554	1.48058	0.586188	8.95028	3.54593e-19	1.13836e-18	TRUE	loss of fitness	1546	860	0.846132	0.322956	5.41969	5.97013e-08	9.57734e-08	FALSE	no change	1546	836	0.886965	0.205106	3.43714	0.000587894	0.000802756	FALSE	no change	1546	570	1.43951	0.697447	10.6472	1.79718e-26	5.46254e-26	TRUE	loss of fitness	0-1-1-0	TRUE
KS17gene_6620b		2059	1286	0.679053	-0.215341	-4.36016	1.29969e-05	2.07671e-05	FALSE	no change	2059	1400	0.556517	0.0333411	0.678971	0.497156	0.521859	FALSE	no change	2059	2187	-0.0870094	-0.768868	-17.6048	2.26173e-69	3.63744e-68	TRUE	gain of fitness	2059	1391	0.565821	-0.176238	-3.61267	0.000303056	0.000401011	FALSE	no change	1-1-1-1	TRUE
KS17gene_6621b		1241	297	2.06297	1.16857	14.4509	2.47516e-47	2.28438e-46	TRUE	loss of fitness	1241	338	1.87641	1.35323	17.0188	5.95488e-65	4.74604e-64	TRUE	loss of fitness	1241	769	0.690448	0.00858856	0.133414	0.893866	0.903973	FALSE	no change	1241	763	0.701748	-0.0403112	-0.626547	0.530956	0.554138	FALSE	no change	0-0-1-1	TRUE
KS17gene_6622b		277	22	3.65431	2.75992	12.2378	1.95172e-34	1.14352e-33	TRUE	loss of fitness	277	114	1.28085	0.757676	4.99111	6.00331e-07	9.20927e-07	FALSE	no change	277	209	0.406383	-0.275476	-2.12358	0.0337055	0.0403316	FALSE	no change	277	32	3.11374	2.37168	11.4652	1.97299e-30	6.8061e-30	TRUE	loss of fitness	0-1-1-0	TRUE
KS17gene_6623b		609	203	1.58496	0.690568	6.49875	8.09914e-11	1.7496e-10	FALSE	no change	609	279	1.12618	0.603001	6.04992	1.44915e-09	2.4965e-09	FALSE	no change	609	593	0.0384101	-0.643449	-7.83925	4.53254e-15	1.0691e-14	TRUE	gain of fitness	609	168	1.85798	1.11592	9.94357	2.69012e-23	7.39488e-23	TRUE	loss of fitness	1-1-1-0	TRUE
KS17gene_6624b		1012	399	1.34275	0.448354	5.6724	1.40812e-08	2.68624e-08	FALSE	no change	1012	642	0.656564	0.133388	1.87149	0.0612771	0.0700596	FALSE	no change	1012	408	1.31057	0.628709	7.92052	2.3651e-15	5.63932e-15	TRUE	loss of fitness	1012	270	1.90618	1.16412	13.2608	3.90883e-40	1.81166e-39	TRUE	loss of fitness	1-1-0-0	TRUE
KS17gene_6625b		691	179	1.94873	1.05433	9.92327	3.29763e-23	1.26225e-22	TRUE	loss of fitness	691	217	1.67099	1.14781	11.1617	6.27563e-29	2.04454e-28	TRUE	loss of fitness	691	255	1.43819	0.756329	7.70106	1.34941e-14	3.12239e-14	TRUE	loss of fitness	691	311	1.15177	0.409712	4.39512	1.10711e-05	1.5778e-05	FALSE	no change	0-0-0-1	TRUE
KS17gene_6626b		1139	648	0.813702	-0.0806926	-1.18707	0.235201	0.260389	FALSE	no change	1139	1345	-0.239838	-0.763014	-13.2664	3.62747e-40	1.62753e-39	TRUE	gain of fitness	1139	758	0.587498	-0.0943611	-1.42954	0.152849	0.171913	FALSE	no change	1139	1037	0.135352	-0.606707	-9.96583	2.15069e-23	5.93436e-23	TRUE	gain of fitness	1-1-1-1	TRUE
KS17gene_6627b		267	56	2.25334	1.35895	7.54158	4.64322e-14	1.17547e-13	TRUE	loss of fitness	267	86	1.63443	1.11126	6.75978	1.382e-11	2.55774e-11	FALSE	no change	267	76	1.81277	1.13091	6.70784	1.97523e-11	3.98548e-11	FALSE	no change	267	0	9.0607	8.31864	14.0876	4.52743e-45	2.40466e-44	TRUE	loss of fitness	0-1-1-0	TRUE
KS17gene_6628a		558	163	1.77539	0.880999	7.67845	1.61028e-14	4.18272e-14	TRUE	loss of fitness	558	375	0.573375	0.0501986	0.530562	0.595722	0.61851	FALSE	no change	558	244	1.19338	0.511525	4.88321	1.0437e-06	1.67302e-06	FALSE	no change	558	221	1.33622	0.594159	5.54738	2.89984e-08	4.62256e-08	FALSE	no change	0-1-1-1	FALSE
KS17gene_6629b		765	720	0.0874628	-0.806932	-11.0331	2.64612e-28	1.21533e-27	TRUE	gain of fitness	765	785	-0.0372329	-0.560409	-7.70953	1.26282e-14	2.62724e-14	TRUE	gain of fitness	765	987	-0.36759	-1.04945	-15.3748	2.41618e-53	2.23867e-52	TRUE	gain of fitness	765	631	0.27782	-0.46424	-6.09687	1.08162e-09	1.83139e-09	FALSE	no change	1-1-1-1	TRUE
KS17gene_662b		607	304	0.997625	0.103231	1.0738	0.282914	0.310625	FALSE	no change	607	304	0.997625	0.474449	4.8594	1.17744e-06	1.78314e-06	FALSE	no change	607	477	0.347707	-0.334152	-3.85221	0.000117055	0.000167126	FALSE	no change	607	455	0.41583	-0.326229	-3.72613	0.000194439	0.000259558	FALSE	no change	1-1-1-1	TRUE
KS17gene_6630b		745	130	2.51873	1.62433	14.3811	6.79598e-47	6.2069e-46	TRUE	loss of fitness	745	101	2.88289	2.35971	19.313	4.17876e-83	4.7702e-82	TRUE	loss of fitness	745	307	1.279	0.597143	6.48992	8.58835e-11	1.6848e-10	FALSE	no change	745	196	1.92639	1.18433	11.5346	8.82463e-31	3.08668e-30	TRUE	loss of fitness	0-0-1-0	TRUE
KS17gene_6631b		814	271	1.58674	0.692341	7.53041	5.05803e-14	1.27827e-13	TRUE	loss of fitness	814	230	1.82339	1.30022	13.3654	9.63271e-41	4.39843e-40	TRUE	loss of fitness	814	420	0.954639	0.27278	3.27811	0.00104505	0.00140382	FALSE	no change	814	292	1.47906	0.737001	8.10781	5.15385e-16	1.10688e-15	TRUE	loss of fitness	0-0-1-0	TRUE
KS17gene_6632b		335	122	1.45728	0.562885	4.01661	5.90415e-05	9.00604e-05	FALSE	no change	335	122	1.45728	0.934104	6.56319	5.267e-11	9.53849e-11	FALSE	no change	335	393	-0.230368	-0.912227	-8.63565	5.83934e-18	1.54768e-17	TRUE	gain of fitness	335	301	0.154398	-0.587662	-5.21744	1.81417e-07	2.79832e-07	FALSE	no change	1-1-1-1	TRUE
KS17gene_6633b		147	114	0.366782	-0.527612	-3.0127	0.00258935	0.00347876	FALSE	no change	147	159	-0.113211	-0.636387	-3.88836	0.000100926	0.000138295	FALSE	no change	147	122	0.268935	-0.412924	-2.37472	0.0175621	0.0215049	FALSE	no change	147	26	2.49923	1.75717	6.88341	5.84368e-12	1.07926e-11	FALSE	no change	1-1-1-1	TRUE
KS17gene_6634b		1207	366	1.72151	0.827116	10.7022	9.94238e-27	4.31147e-26	TRUE	loss of fitness	1207	675	0.838466	0.31529	4.68121	2.85181e-06	4.22685e-06	FALSE	no change	1207	170	2.82782	2.14596	22.6985	4.63625e-114	2.62173e-112	TRUE	loss of fitness	1207	453	1.41384	0.671783	9.10175	8.8889e-20	2.17668e-19	TRUE	loss of fitness	0-1-0-0	TRUE
KS17gene_6635a		342	398	-0.218772	-1.11317	-10.7308	7.294e-27	3.17557e-26	TRUE	gain of fitness	342	434	-0.343699	-0.866875	-8.40835	4.15835e-17	9.42754e-17	TRUE	gain of fitness	342	198	0.788496	0.106637	0.854887	0.392614	0.420743	FALSE	no change	342	496	-0.536344	-1.2784	-12.9263	3.19685e-38	1.4087e-37	TRUE	gain of fitness	1-1-1-1	FALSE
KS17gene_6636b		2941	402	2.87104	1.97664	32.7142	9.82432e-235	2.1557e-232	TRUE	loss of fitness	2941	601	2.29087	1.76769	31.8538	1.16744e-222	8.82324e-221	TRUE	loss of fitness	2941	916	1.68289	1.00103	20.1571	2.33125e-90	7.11966e-89	TRUE	loss of fitness	2941	328	3.16454	2.42248	37.8274	0	0	TRUE	loss of fitness	0-0-0-0	TRUE
KS17gene_6637b		2198	400	2.45812	1.56372	24.0327	1.26611e-127	7.88129e-126	TRUE	loss of fitness	2198	190	3.53212	3.00894	37.8003	0	0	TRUE	loss of fitness	2198	1279	0.781175	0.0993161	2.0213	0.0432492	0.05122	FALSE	no change	2198	1331	0.723681	-0.0183785	-0.378745	0.704877	0.723355	FALSE	no change	0-0-1-1	TRUE
KS17gene_6638b		1467	1081	0.440502	-0.453892	-8.08446	6.24398e-16	1.72664e-15	TRUE	gain of fitness	1467	1240	0.242529	-0.280647	-5.09373	3.51093e-07	5.44496e-07	FALSE	no change	1467	1098	0.417991	-0.263868	-4.67212	2.98099e-06	4.6467e-06	FALSE	no change	1467	896	0.711298	-0.0307611	-0.518976	0.603777	0.626126	FALSE	no change	1-1-1-1	TRUE
KS17gene_6639a		12	0	4.58496	3.69057	2.89875	0.00374653	0.00496802	FALSE	no change	12	0	4.58496	4.06179	3.14134	0.00168174	0.00214893	FALSE	no change	12	0	4.58496	3.9031	3.03575	0.00239938	0.00313655	FALSE	no change	12	0	4.58496	3.8429	2.99648	0.00273118	0.00341943	FALSE	no change	1-1-1-1	FALSE
KS17gene_663b		1066	416	1.35755	0.463157	5.9986	1.99027e-09	3.98736e-09	FALSE	no change	1066	432	1.3031	0.779928	10.0404	1.01253e-23	2.83697e-23	TRUE	loss of fitness	1066	417	1.35409	0.672229	8.62652	6.32476e-18	1.6733e-17	TRUE	loss of fitness	1066	703	0.600611	-0.141449	-2.0736	0.0381161	0.0442584	FALSE	no change	1-0-0-1	TRUE
KS17gene_6640a		91	7	3.70044	2.80605	7.07474	1.49732e-12	3.51109e-12	FALSE	no change	91	7	3.70044	3.17726	7.88769	3.07837e-15	6.55369e-15	TRUE	loss of fitness	91	0	7.50779	6.82594	8.81015	1.24976e-18	3.39349e-18	TRUE	loss of fitness	91	12	2.92283	2.18077	6.2457	4.21902e-10	7.26705e-10	FALSE	no change	1-0-0-1	FALSE
KS17gene_6640b		1375	543	1.34041	0.446013	6.58022	4.69761e-11	1.02692e-10	FALSE	no change	1375	1188	0.210897	-0.312279	-5.51737	3.44111e-08	5.56918e-08	FALSE	no change	1375	673	1.03075	0.348894	5.37811	7.52702e-08	1.27833e-07	FALSE	no change	1375	1176	0.225544	-0.516516	-9.17756	4.40971e-20	1.09326e-19	TRUE	gain of fitness	1-1-1-1	TRUE
KS17gene_6641a		44	44	0	-0.894395	-2.9774	0.00290705	0.00389129	FALSE	no change	44	226	-2.36075	-2.88392	-14.2311	5.87528e-46	3.08066e-45	TRUE	gain of fitness	44	82	-0.89812	-1.57998	-6.08539	1.16206e-09	2.16161e-09	FALSE	no change	44	163	-1.8893	-2.63136	-12.0644	1.62778e-33	6.2332e-33	TRUE	gain of fitness	1-1-1-1	FALSE
KS17gene_6642a		377	194	0.958508	0.0641133	0.529145	0.596705	0.625197	FALSE	no change	377	433	-0.199803	-0.722978	-7.18139	6.90051e-13	1.34228e-12	FALSE	no change	377	110	1.77706	1.0952	7.76701	8.03588e-15	1.87875e-14	TRUE	loss of fitness	377	172	1.13216	0.390097	3.10144	0.0019258	0.00243368	FALSE	no change	1-1-0-1	FALSE
KS17gene_6643b		691	329	1.0706	0.176204	1.93101	0.0534824	0.0638573	FALSE	no change	691	407	0.763657	0.240481	2.73672	0.00620558	0.00762927	FALSE	no change	691	409	0.756585	0.0747258	0.85627	0.391849	0.420077	FALSE	no change	691	426	0.697832	-0.0442271	-0.51327	0.607762	0.630035	FALSE	no change	1-1-1-1	TRUE
KS17gene_6644b		1589	661	1.2654	0.371002	5.96118	2.50425e-09	4.98861e-09	FALSE	no change	1589	750	1.08316	0.559981	9.14369	6.03557e-20	1.49643e-19	TRUE	loss of fitness	1589	665	1.25669	0.574834	9.15985	5.1971e-20	1.49011e-19	TRUE	loss of fitness	1589	488	1.70317	0.961107	14.2104	7.89265e-46	4.28549e-45	TRUE	loss of fitness	1-0-0-0	TRUE
KS17gene_6645a		480	116	2.04891	1.15451	8.9005	5.55965e-19	1.76801e-18	TRUE	loss of fitness	480	36	3.73697	3.21379	18.2083	4.43641e-74	4.26937e-73	TRUE	loss of fitness	480	29	4.04891	3.36705	18.1753	8.0941e-74	1.51268e-72	TRUE	loss of fitness	480	92	2.38333	1.64127	11.8539	2.05518e-32	7.58497e-32	TRUE	loss of fitness	0-0-0-0	FALSE
KS17gene_6646a		5	30	-2.58496	-3.47936	-6.11086	9.90981e-10	2.01666e-09	FALSE	no change	5	35	-2.80735	-3.33053	-5.98596	2.15112e-09	3.69059e-09	FALSE	no change	5	31	-2.63227	-3.31413	-5.81127	6.20024e-09	1.10863e-08	FALSE	no change	5	9	-0.847997	-1.59006	-2.05177	0.0401916	0.0465944	FALSE	no change	1-1-1-1	FALSE
KS17gene_6646b		1177	575	1.03348	0.139086	2.00221	0.0452623	0.0544052	FALSE	no change	1177	390	1.59357	1.07039	13.7686	3.93781e-43	1.91368e-42	TRUE	loss of fitness	1177	412	1.5144	0.832539	10.9187	9.3875e-28	3.5666e-27	TRUE	loss of fitness	1177	950	0.309115	-0.432944	-7.01479	2.30299e-12	4.31516e-12	FALSE	no change	1-0-0-1	TRUE
KS17gene_6647b		494	142	1.79862	0.904225	7.38536	1.5204e-13	3.75267e-13	FALSE	no change	494	108	2.19348	1.6703	12.5445	4.26219e-36	1.70468e-35	TRUE	loss of fitness	494	27	4.19348	3.51162	18.7544	1.7824e-78	3.79192e-77	TRUE	loss of fitness	494	199	1.31174	0.569683	5.0258	5.01339e-07	7.57712e-07	FALSE	no change	1-0-0-1	TRUE
KS17gene_6648b		475	425	0.160465	-0.73393	-7.80772	5.82301e-15	1.545e-14	TRUE	gain of fitness	475	265	0.841935	0.318759	2.96703	0.00300693	0.00378163	FALSE	no change	475	298	0.672615	-0.00924387	-0.0891075	0.928996	0.936152	FALSE	no change	475	207	1.1983	0.456237	4.02516	5.69357e-05	7.82063e-05	FALSE	no change	1-1-1-1	TRUE
KS17gene_6649b		1226	310	1.98362	1.08922	13.5733	5.76333e-42	4.50443e-41	TRUE	loss of fitness	1226	420	1.5455	1.02232	13.5335	9.91688e-42	4.65425e-41	TRUE	loss of fitness	1226	992	0.305547	-0.376312	-6.211	5.26499e-10	9.92422e-10	FALSE	no change	1226	733	0.742074	1.45243e-05	0.000222816	0.999822	0.999822	FALSE	no change	0-0-1-1	TRUE
KS17gene_664b		689	259	1.41155	0.517157	5.33458	9.57648e-08	1.73019e-07	FALSE	no change	689	554	0.314618	-0.208558	-2.56179	0.0104135	0.0125872	FALSE	no change	689	993	-0.52729	-1.20915	-17.2832	6.29942e-67	9.32677e-66	TRUE	gain of fitness	689	244	1.49762	0.755563	7.62261	2.48591e-14	5.01586e-14	TRUE	loss of fitness	1-1-1-0	TRUE
KS17gene_6650b		2188	1424	0.619664	-0.274731	-5.79366	6.88672e-09	1.33964e-08	FALSE	no change	2188	1741	0.329697	-0.193479	-4.22456	2.39411e-05	3.39082e-05	FALSE	no change	2188	1493	0.551399	-0.13046	-2.75675	0.00583798	0.00741592	FALSE	no change	2188	1820	0.265674	-0.476385	-10.6043	2.8446e-26	8.58077e-26	TRUE	gain of fitness	1-1-1-1	TRUE
KS17gene_6651b		509	350	0.540311	-0.354084	-3.65091	0.000261317	0.000380119	FALSE	no change	509	388	0.391609	-0.131567	-1.3706	0.170499	0.188352	FALSE	no change	509	331	0.620834	-0.0610246	-0.614435	0.538928	0.566663	FALSE	no change	509	173	1.55689	0.814834	6.99337	2.68368e-12	5.01774e-12	FALSE	no change	1-1-1-1	TRUE
KS17gene_6652b		3395	940	1.85268	0.958284	20.3303	6.93979e-92	2.19103e-90	TRUE	loss of fitness	3395	827	2.03745	1.51428	30.6349	4.20392e-206	2.49026e-204	TRUE	loss of fitness	3395	1218	1.4789	0.797038	17.8649	2.21255e-71	3.79511e-70	TRUE	loss of fitness	3395	1245	1.44727	0.705206	15.9337	3.69741e-57	2.64027e-56	TRUE	loss of fitness	0-0-0-0	TRUE
KS17gene_6653b		429	475	-0.14695	-1.04134	-11.1041	1.19885e-28	5.55852e-28	TRUE	gain of fitness	429	633	-0.561228	-1.0844	-12.2331	2.06874e-34	7.91649e-34	TRUE	gain of fitness	429	282	0.605282	-0.0765766	-0.709749	0.47786	0.506769	FALSE	no change	429	240	0.837943	0.0958839	0.855736	0.392144	0.415906	FALSE	no change	1-1-1-1	TRUE
KS17gene_6654b		2653	1700	0.64209	-0.252305	-5.83638	5.33466e-09	1.04654e-08	FALSE	no change	2653	1643	0.691292	0.168116	3.79659	0.0001467	0.000199336	FALSE	no change	2653	1877	0.499196	-0.182663	-4.28903	1.79456e-05	2.68052e-05	FALSE	no change	2653	1820	0.543686	-0.198373	-4.63382	3.58978e-06	5.2247e-06	FALSE	no change	1-1-1-1	TRUE
KS17gene_6655a		197	58	1.76407	0.869676	4.51248	6.40734e-06	1.0422e-05	FALSE	no change	197	10	4.30012	3.77695	12.4343	1.70317e-35	6.68684e-35	TRUE	loss of fitness	197	8	4.62205	3.94019	12.3375	5.69142e-35	2.82157e-34	TRUE	loss of fitness	197	0	8.62205	7.87999	12.368	3.89454e-35	1.56801e-34	TRUE	loss of fitness	1-0-0-0	FALSE
KS17gene_6656b		308	12	4.68182	3.78743	14.8204	1.08141e-49	1.07858e-48	TRUE	loss of fitness	308	0	9.26679	8.74361	15.2206	2.58112e-52	1.56926e-51	TRUE	loss of fitness	308	76	2.01886	1.337	8.21858	2.05929e-16	5.13649e-16	TRUE	loss of fitness	308	160	0.944858	0.202799	1.50542	0.132217	0.146261	FALSE	no change	0-0-0-1	TRUE
KS17gene_6657b		1072	439	1.28801	0.393617	5.17426	2.2881e-07	4.04893e-07	FALSE	no change	1072	561	0.934232	0.411056	5.65693	1.54103e-08	2.53999e-08	FALSE	no change	1072	204	2.39366	1.7118	18.397	1.38798e-75	2.72162e-74	TRUE	loss of fitness	1072	458	1.22689	0.484826	6.39431	1.61275e-10	2.8211e-10	FALSE	no change	1-1-0-1	TRUE
KS17gene_6658b		192	214	-0.156504	-1.0509	-7.50893	5.96109e-14	1.50174e-13	TRUE	gain of fitness	192	345	-0.84549	-1.36867	-10.8505	1.98434e-27	6.20426e-27	TRUE	gain of fitness	192	198	-0.0443941	-0.726253	-5.03971	4.66236e-07	7.61566e-07	FALSE	no change	192	26	2.88452	2.14246	8.9722	2.9066e-19	6.97727e-19	TRUE	loss of fitness	1-1-1-0	TRUE
KS17gene_6659b		567	252	1.16993	0.27553	2.68851	0.00717719	0.00932005	FALSE	no change	567	346	0.712577	0.189401	1.96981	0.0488603	0.0563333	FALSE	no change	567	109	2.37902	1.69716	13.2985	2.3606e-40	1.40371e-39	TRUE	loss of fitness	567	198	1.51785	0.775789	7.07511	1.4933e-12	2.82031e-12	FALSE	no change	1-1-0-1	TRUE
KS17gene_665b		628	57	3.46173	2.56734	17.7227	2.80264e-70	5.29005e-69	TRUE	loss of fitness	628	13	5.59418	5.07101	23.8196	2.0943e-125	4.85734e-124	TRUE	loss of fitness	628	79	2.99084	2.30898	17.1255	9.57285e-66	1.3577e-64	TRUE	loss of fitness	628	32	4.29462	3.55256	21.0736	1.3897e-98	2.55477e-97	TRUE	loss of fitness	0-0-0-0	TRUE
KS17gene_6660b		2080	1113	0.90213	0.00773532	0.151448	0.879622	0.891095	FALSE	no change	2080	1562	0.413189	-0.109987	-2.30784	0.0210079	0.0249055	FALSE	no change	2080	1591	0.38665	-0.295209	-6.25828	3.8925e-10	7.38001e-10	FALSE	no change	2080	1458	0.512593	-0.229467	-4.77156	1.82808e-06	2.70282e-06	FALSE	no change	1-1-1-1	TRUE
KS17gene_6661b		2393	24	6.63964	5.74525	44.6362	0	0	TRUE	loss of fitness	2393	1	11.2246	10.7014	36.9862	1.90746e-299	2.61292e-297	TRUE	loss of fitness	2393	40	5.90268	5.22082	45.6373	0	0	TRUE	loss of fitness	2393	16	7.2246	6.48255	45.1786	0	0	TRUE	loss of fitness	0-0-0-0	TRUE
KS17gene_6662b		825	300	1.45943	0.565037	6.32517	2.52959e-10	5.32173e-10	FALSE	no change	825	468	0.817886	0.29471	3.63039	0.00028299	0.000377334	FALSE	no change	825	470	0.811733	0.129874	1.61066	0.107253	0.12239	FALSE	no change	825	543	0.603442	-0.138617	-1.78679	0.073972	0.0838713	FALSE	no change	1-1-1-1	TRUE
KS17gene_6663b		1432	664	1.10878	0.214382	3.35999	0.000779462	0.00108852	FALSE	no change	1432	856	0.742349	0.219173	3.60408	0.000313266	0.00041707	FALSE	no change	1432	1176	0.284143	-0.397716	-7.12083	1.07279e-12	2.2951e-12	FALSE	no change	1432	970	0.561975	-0.180085	-3.08047	0.00206672	0.00260502	FALSE	no change	1-1-1-1	TRUE
KS17gene_6664a		497	168	1.56478	0.67039	5.71921	1.07019e-08	2.06034e-08	FALSE	no change	497	237	1.06836	0.545183	4.99105	6.00513e-07	9.21046e-07	FALSE	no change	497	139	1.83816	1.1563	9.31628	1.20486e-20	3.54145e-20	TRUE	loss of fitness	497	494	0.00873481	-0.733325	-8.13301	4.18765e-16	9.02026e-16	TRUE	gain of fitness	1-1-0-1	FALSE
KS17gene_6665b		698	694	0.00829137	-0.886103	-11.7327	8.66506e-32	4.55681e-31	TRUE	gain of fitness	698	924	-0.404666	-0.927842	-12.9941	1.32114e-38	5.63895e-38	TRUE	gain of fitness	698	716	-0.0367326	-0.718592	-9.49557	2.1902e-21	6.59467e-21	TRUE	gain of fitness	698	1168	-0.742741	-1.4848	-22.2302	1.75292e-109	3.98222e-108	TRUE	gain of fitness	1-1-1-1	TRUE
KS17gene_6666b		1403	875	0.68116	-0.213235	-3.56247	0.000367376	0.000528167	FALSE	no change	1403	1279	0.133499	-0.389677	-7.04853	1.80815e-12	3.45436e-12	FALSE	no change	1403	1301	0.108894	-0.572965	-10.4673	1.22085e-25	4.3096e-25	TRUE	gain of fitness	1403	1081	0.376148	-0.365911	-6.39824	1.57177e-10	2.74997e-10	FALSE	no change	1-1-1-1	TRUE
KS17gene_6667b		621	466	0.414263	-0.480131	-5.58898	2.28409e-08	4.29466e-08	FALSE	no change	621	396	0.649093	0.125917	1.38567	0.165847	0.183514	FALSE	no change	621	128	2.27845	1.59659	13.3229	1.70388e-40	1.02012e-39	TRUE	loss of fitness	621	324	0.938599	0.19654	2.07392	0.0380865	0.04423	FALSE	no change	1-1-0-1	TRUE
KS17gene_6668b		1292	436	1.56721	0.672811	9.25109	2.22217e-20	7.54798e-20	TRUE	loss of fitness	1292	784	0.720681	0.197505	3.0965	0.00195821	0.00248987	FALSE	no change	1292	674	0.938786	0.256927	3.90072	9.59054e-05	0.000137715	FALSE	no change	1292	537	1.26661	0.524553	7.54304	4.5914e-14	9.15462e-14	TRUE	loss of fitness	0-1-1-0	TRUE
KS17gene_6669a		98	14	2.80735	1.91296	5.84286	5.13108e-09	1.00751e-08	FALSE	no change	98	2	5.61471	5.09153	9.41399	4.77646e-21	1.23018e-20	TRUE	loss of fitness	98	82	0.257158	-0.424701	-1.99832	0.0456819	0.0540208	FALSE	no change	98	0	7.61471	6.87265	9.05915	1.31473e-19	3.19006e-19	TRUE	loss of fitness	1-0-1-0	FALSE
KS17gene_6669b		1629	557	1.54824	0.653843	10.1283	4.13598e-24	1.64409e-23	TRUE	loss of fitness	1629	1109	0.554727	0.0315513	0.571667	0.567548	0.59157	FALSE	no change	1629	687	1.2456	0.563746	9.11304	8.01049e-20	2.27665e-19	TRUE	loss of fitness	1629	426	1.93506	1.193	17.1562	5.64611e-66	5.1042e-65	TRUE	loss of fitness	0-1-0-0	TRUE
KS17gene_666a	Tb4.NT.19	104	25	2.05658	1.16219	4.16488	3.11523e-05	4.83936e-05	FALSE	no change	104	0	7.70044	7.17726	9.52403	1.66595e-21	4.35852e-21	TRUE	loss of fitness	104	107	-0.0410273	-0.722886	-3.68975	0.000224477	0.000315159	FALSE	no change	104	20	2.37851	1.63645	5.50598	3.67114e-08	5.83404e-08	FALSE	no change	1-0-1-1	FALSE
KS17gene_6670b		2615	565	2.21049	1.31609	23.0303	2.31885e-117	1.20429e-115	TRUE	loss of fitness	2615	1282	1.02841	0.505239	10.6848	1.19887e-26	3.66474e-26	TRUE	loss of fitness	2615	974	1.42482	0.742958	14.7521	2.98148e-49	2.39969e-48	TRUE	loss of fitness	2615	732	1.8369	1.09484	20.2916	1.52664e-91	2.45636e-90	TRUE	loss of fitness	0-0-0-0	TRUE
KS17gene_6671b		699	607	0.203596	-0.690799	-8.84863	8.86021e-19	2.79132e-18	TRUE	gain of fitness	699	804	-0.201903	-0.725079	-9.81088	1.01087e-22	2.74715e-22	TRUE	gain of fitness	699	570	0.294331	-0.387529	-4.83877	1.30644e-06	2.08236e-06	FALSE	no change	699	562	0.314722	-0.427337	-5.33045	9.79723e-08	1.52651e-07	FALSE	no change	1-1-1-1	TRUE
KS17gene_6672b		1723	748	1.20381	0.309418	5.23264	1.67103e-07	2.98209e-07	FALSE	no change	1723	739	1.22128	0.698101	11.5892	4.67395e-31	1.61899e-30	TRUE	loss of fitness	1723	886	0.959544	0.277685	4.85121	1.2271e-06	1.9584e-06	FALSE	no change	1723	1244	0.469936	-0.272123	-5.18819	2.12347e-07	3.26794e-07	FALSE	no change	1-0-1-1	TRUE
KS17gene_6673b		554	385	0.525028	-0.369367	-3.98383	6.7814e-05	0.000102852	FALSE	no change	554	250	1.14796	0.624782	5.95615	2.58247e-09	4.40906e-09	FALSE	no change	554	170	1.70435	1.02249	8.90185	5.4925e-19	1.51484e-18	TRUE	loss of fitness	554	126	2.13646	1.3944	11.2923	1.43213e-29	4.81716e-29	TRUE	loss of fitness	1-1-0-0	TRUE
KS17gene_6674b		1998	407	2.29546	1.40106	21.1166	5.60151e-99	2.04002e-97	TRUE	loss of fitness	1998	329	2.6024	2.07922	29.2577	3.58458e-188	1.83778e-186	TRUE	loss of fitness	1998	531	1.91177	1.22991	19.6181	1.08345e-85	2.92198e-84	TRUE	loss of fitness	1998	429	2.21951	1.47745	22.3989	4.03183e-111	9.27957e-110	TRUE	loss of fitness	0-0-0-0	TRUE
KS17gene_6675a		140	42	1.73697	0.842571	3.70283	0.000213207	0.000311731	FALSE	no change	140	1	7.12928	6.60611	11.2289	2.93992e-29	9.6569e-29	TRUE	loss of fitness	140	83	0.754244	0.0723845	0.373482	0.70879	0.730629	FALSE	no change	140	63	1.152	0.409944	1.97929	0.0477836	0.055061	FALSE	no change	1-0-1-1	FALSE
KS17gene_6676b		2001	561	1.83465	0.940254	15.3611	2.9831e-53	3.30589e-52	TRUE	loss of fitness	2001	950	1.07472	0.551546	10.1213	4.44348e-24	1.25868e-23	TRUE	loss of fitness	2001	1004	0.994962	0.313103	5.85878	4.66271e-09	8.404e-09	FALSE	no change	2001	810	1.30473	0.562668	10.0035	1.47123e-23	4.08525e-23	TRUE	loss of fitness	0-0-1-0	TRUE
KS17gene_6678b		426	241	0.82182	-0.0725743	-0.651979	0.514415	0.544503	FALSE	no change	426	217	0.973158	0.449982	3.87735	0.0001056	0.00014452	FALSE	no change	426	285	0.579892	-0.101968	-0.945927	0.344186	0.371434	FALSE	no change	426	48	3.14975	2.40769	14.3444	1.15486e-46	6.4054e-46	TRUE	loss of fitness	1-1-1-0	TRUE
KS17gene_6679b		848	812	0.0625845	-0.83181	-12.0262	2.58851e-33	1.44525e-32	TRUE	gain of fitness	848	1231	-0.537695	-1.06087	-16.7581	4.93963e-63	3.79542e-62	TRUE	gain of fitness	848	895	-0.0778234	-0.759682	-11.144	7.66239e-29	3.04999e-28	TRUE	gain of fitness	848	1306	-0.623019	-1.36508	-22.0648	6.89231e-108	1.51475e-106	TRUE	gain of fitness	1-1-1-1	TRUE
KS17gene_667a		34	5	2.76553	1.87114	3.39077	0.000696956	0.000977967	FALSE	no change	34	4	3.08746	2.56429	4.32725	1.5098e-05	2.15823e-05	FALSE	no change	34	55	-0.693897	-1.37576	-4.49595	6.92595e-06	1.05926e-05	FALSE	no change	34	67	-0.978626	-1.72069	-5.92251	3.17066e-09	5.28987e-09	FALSE	no change	1-1-1-1	FALSE
KS17gene_667b		1319	494	1.41686	0.522467	7.45018	9.32159e-14	2.32101e-13	FALSE	no change	1319	814	0.696344	0.173168	2.75477	0.00587338	0.00723303	FALSE	no change	1319	663	0.992364	0.310505	4.71915	2.36835e-06	3.71551e-06	FALSE	no change	1319	730	0.853476	0.111417	1.73899	0.0820366	0.0925842	FALSE	no change	1-1-1-1	TRUE
KS17gene_6680b		1763	1458	0.274042	-0.620353	-12.4678	1.11845e-35	6.8648e-35	TRUE	gain of fitness	1763	1822	-0.0474905	-0.570666	-11.9402	7.30518e-33	2.66297e-32	TRUE	gain of fitness	1763	953	0.887484	0.205625	3.67945	0.000233735	0.000327686	FALSE	no change	1763	1545	0.190426	-0.551634	-11.1668	5.9296e-29	1.95256e-28	TRUE	gain of fitness	1-1-1-1	TRUE
KS17gene_6681b		1368	1265	0.112931	-0.781464	-14.2262	6.29888e-46	5.62414e-45	TRUE	gain of fitness	1368	1181	0.212059	-0.311117	-5.48171	4.21227e-08	6.79216e-08	FALSE	no change	1368	1842	-0.429205	-1.11106	-22.0021	2.7468e-107	1.31561e-105	TRUE	gain of fitness	1368	1423	-0.0568674	-0.798927	-14.8697	5.1879e-50	3.09896e-49	TRUE	gain of fitness	1-1-1-1	TRUE
KS17gene_6682b		319	177	0.849807	-0.0445875	-0.344941	0.730139	0.752958	FALSE	no change	319	261	0.289507	-0.233669	-1.96147	0.0498246	0.0574008	FALSE	no change	319	104	1.61697	0.935114	6.27185	3.56775e-10	6.78042e-10	FALSE	no change	319	28	3.51006	2.768	13.4067	5.52704e-41	2.63262e-40	TRUE	loss of fitness	1-1-1-0	TRUE
KS17gene_6683b		2030	868	1.22571	0.331318	6.0588	1.37143e-09	2.7767e-09	FALSE	no change	2030	1404	0.531937	0.00876089	0.177905	0.858797	0.869609	FALSE	no change	2030	1691	0.263603	-0.418256	-8.94839	3.6071e-19	1.00051e-18	TRUE	gain of fitness	2030	1486	0.450046	-0.292014	-6.06411	1.32684e-09	2.24312e-09	FALSE	no change	1-1-1-1	TRUE
KS17gene_6684b		3210	1004	1.67681	0.782419	16.6401	3.56805e-62	5.23692e-61	TRUE	loss of fitness	3210	565	2.50625	1.98307	35.9658	2.86932e-283	3.4938e-281	TRUE	loss of fitness	3210	1360	1.23897	0.557108	12.6576	1.0152e-36	5.33466e-36	TRUE	loss of fitness	3210	358	3.16454	2.42248	39.5199	0	0	TRUE	loss of fitness	0-0-0-0	TRUE
KS17gene_6685b		455	152	1.5818	0.687401	5.59454	2.21201e-08	4.16002e-08	FALSE	no change	455	168	1.43741	0.914229	7.51202	5.82237e-14	1.18104e-13	TRUE	loss of fitness	455	307	0.567628	-0.114231	-1.0975	0.272422	0.297469	FALSE	no change	455	57	2.99683	2.25477	14.2559	4.1191e-46	2.25189e-45	TRUE	loss of fitness	1-0-1-0	TRUE
KS17gene_6686b		185	72	1.36146	0.467062	2.51817	0.0117966	0.0150056	FALSE	no change	185	121	0.612518	0.0893423	0.540024	0.589181	0.612298	FALSE	no change	185	246	-0.411133	-1.09299	-7.9336	2.12879e-15	5.08832e-15	TRUE	gain of fitness	185	285	-0.623437	-1.3655	-10.309	6.41452e-25	1.8564e-24	TRUE	gain of fitness	1-1-1-1	TRUE
KS17gene_6687a		411	249	0.722993	-0.171402	-1.53858	0.123907	0.142273	FALSE	no change	411	136	1.59553	1.07236	8.14805	3.69837e-16	8.13438e-16	TRUE	loss of fitness	411	102	2.01057	1.32871	9.44859	3.43418e-21	1.02803e-20	TRUE	loss of fitness	411	106	1.95507	1.21301	8.73123	2.51919e-18	5.89717e-18	TRUE	loss of fitness	1-0-0-0	FALSE
KS17gene_6688b		956	321	1.57444	0.680043	8.03305	9.50763e-16	2.60614e-15	TRUE	loss of fitness	956	814	0.231982	-0.291194	-4.27413	1.91888e-05	2.72832e-05	FALSE	no change	956	1681	-0.814237	-1.4961	-26.4749	1.88377e-154	2.54019e-152	TRUE	gain of fitness	956	543	0.816058	0.0739991	0.989656	0.322342	0.345173	FALSE	no change	0-1-1-1	TRUE
KS17gene_6689b		668	12	5.79874	4.90435	23.2892	5.70653e-120	3.11094e-118	TRUE	loss of fitness	668	101	2.72549	2.20232	17.5398	7.11703e-69	6.09922e-68	TRUE	loss of fitness	668	155	2.10758	1.42572	12.7099	5.20921e-37	2.77055e-36	TRUE	loss of fitness	668	82	3.02615	2.28409	17.4094	6.99663e-68	6.61849e-67	TRUE	loss of fitness	0-0-0-0	TRUE
KS17gene_668a		4	0								4	0								4	0								4	1	2	1.25794	0.886317	0.375447	0.399599	FALSE	no change	1-1-1-1	FALSE
KS17gene_6690b		1086	517	1.07079	0.176393	2.4234	0.0153762	0.0193736	FALSE	no change	1086	890	0.287147	-0.236029	-3.65737	0.00025482	0.00034107	FALSE	no change	1086	514	1.07918	0.397325	5.39749	6.75785e-08	1.1497e-07	FALSE	no change	1086	326	1.73608	0.994021	12.0808	1.33418e-33	5.12233e-33	TRUE	loss of fitness	1-1-1-0	TRUE
KS17gene_6691b		1008	738	0.449803	-0.444592	-6.55326	5.62928e-11	1.22601e-10	FALSE	no change	1008	1111	-0.140363	-0.663539	-10.6675	1.4452e-26	4.39932e-26	TRUE	gain of fitness	1008	947	0.0900593	-0.5918	-9.19358	3.79965e-20	1.09193e-19	TRUE	gain of fitness	1008	1219	-0.274202	-1.01626	-16.859	9.01439e-64	7.68942e-63	TRUE	gain of fitness	1-1-1-1	TRUE
KS17gene_6692a		623	424	0.555168	-0.339227	-3.85972	0.000113518	0.000169188	FALSE	no change	623	786	-0.335297	-0.858473	-11.2226	3.16019e-29	1.03727e-28	TRUE	gain of fitness	623	652	-0.0656398	-0.747499	-9.3786	6.68518e-21	1.98159e-20	TRUE	gain of fitness	623	1143	-0.875521	-1.61758	-23.4125	3.18685e-121	8.78788e-120	TRUE	gain of fitness	1-1-1-1	FALSE
KS17gene_6693b		1244	621	1.00232	0.107927	1.60592	0.108291	0.125062	FALSE	no change	1244	1003	0.310665	-0.212511	-3.51006	0.000447999	0.000591241	FALSE	no change	1244	749	0.731949	0.0500898	0.773449	0.439256	0.467811	FALSE	no change	1244	859	0.534256	-0.207803	-3.32898	0.000871643	0.00112337	FALSE	no change	1-1-1-1	TRUE
KS17gene_6694b		623	290	1.10318	0.208785	2.16032	0.0307479	0.0376551	FALSE	no change	623	473	0.397392	-0.125784	-1.44825	0.147547	0.163989	FALSE	no change	623	178	1.80735	1.1255	10.2071	1.84288e-24	6.23181e-24	TRUE	loss of fitness	623	430	0.534896	-0.207164	-2.34822	0.0188635	0.0223957	FALSE	no change	1-1-0-1	TRUE
KS17gene_6695b		522	15	5.12102	4.22662	19.9534	1.39988e-88	4.10927e-87	TRUE	loss of fitness	522	4	7.02791	6.50473	21.7282	1.11011e-104	1.85378e-103	TRUE	loss of fitness	522	10	5.70598	5.02412	21.2226	5.90692e-100	2.29089e-98	TRUE	loss of fitness	522	0	10.0279	9.28585	18.595	3.52737e-77	4.14632e-76	TRUE	loss of fitness	0-0-0-0	TRUE
KS17gene_6696b		494	284	0.79862	-0.0957745	-0.930266	0.352233	0.382098	FALSE	no change	494	99	2.31901	1.79583	13.197	9.12729e-40	4.03525e-39	TRUE	loss of fitness	494	61	3.01763	2.33577	15.2939	8.39099e-53	7.63729e-52	TRUE	loss of fitness	494	403	0.293731	-0.448328	-4.71831	2.37816e-06	3.49725e-06	FALSE	no change	1-0-0-1	TRUE
KS17gene_6697b		435	244	0.834134	-0.0602604	-0.545878	0.58515	0.613824	FALSE	no change	435	645	-0.568284	-1.09146	-12.4137	2.20275e-35	8.62122e-35	TRUE	gain of fitness	435	184	1.24131	0.559451	4.67647	2.91858e-06	4.55427e-06	FALSE	no change	435	74	2.55542	1.81336	12.1014	1.0384e-33	3.99551e-33	TRUE	loss of fitness	1-1-1-0	TRUE
KS17gene_6698b		783	238	1.71805	0.823656	8.58873	8.79345e-18	2.63593e-17	TRUE	loss of fitness	783	277	1.49913	0.97595	10.408	2.28005e-25	6.70554e-25	TRUE	loss of fitness	783	180	2.12102	1.43916	13.858	1.13841e-43	7.62276e-43	TRUE	loss of fitness	783	110	2.83151	2.08945	17.8339	3.85557e-71	3.93592e-70	TRUE	loss of fitness	0-0-0-0	TRUE
KS17gene_6699b		654	800	-0.290709	-1.1851	-15.9968	1.34406e-57	1.70474e-56	TRUE	gain of fitness	654	825	-0.335103	-0.858279	-11.4954	1.39087e-30	4.76877e-30	TRUE	gain of fitness	654	979	-0.582018	-1.26388	-17.7683	1.24452e-70	2.08173e-69	TRUE	gain of fitness	654	910	-0.476576	-1.21864	-16.8645	8.2062e-64	7.02736e-63	TRUE	gain of fitness	1-1-1-1	TRUE
KS17gene_669b		518	144	1.84688	0.952489	7.89995	2.79012e-15	7.50041e-15	TRUE	loss of fitness	518	260	0.99444	0.471265	4.46134	8.14494e-06	1.18008e-05	FALSE	no change	518	258	1.00558	0.323722	3.07604	0.00209768	0.00275654	FALSE	no change	518	343	0.594744	-0.147316	-1.50691	0.131834	0.145856	FALSE	no change	0-1-1-1	TRUE
KS17gene_66b		394	225	0.808271	-0.086124	-0.745824	0.455774	0.486598	FALSE	no change	394	306	0.364664	-0.158512	-1.45962	0.144394	0.160607	FALSE	no change	394	464	-0.235929	-0.917788	-9.43151	4.04217e-21	1.20632e-20	TRUE	gain of fitness	394	617	-0.647075	-1.38913	-15.3682	2.67406e-53	1.746e-52	TRUE	gain of fitness	1-1-1-1	TRUE
KS17gene_6700b		294	92	1.67611	0.781716	5.03118	4.87481e-07	8.47586e-07	FALSE	no change	294	277	0.0859302	-0.437246	-3.65009	0.000262146	0.000350448	FALSE	no change	294	86	1.77341	1.09155	6.84036	7.89941e-12	1.62265e-11	FALSE	no change	294	144	1.02975	0.287688	2.05599	0.0397833	0.0461454	FALSE	no change	1-1-1-1	TRUE
KS17gene_6701b		146	87	0.746881	-0.147514	-0.785931	0.431908	0.462864	FALSE	no change	146	171	-0.228028	-0.751204	-4.66618	3.06848e-06	4.53955e-06	FALSE	no change	146	26	2.48938	1.80753	7.05077	1.77929e-12	3.75794e-12	FALSE	no change	146	92	0.666263	-0.0757967	-0.406541	0.684345	0.70385	FALSE	no change	1-1-1-1	TRUE
KS17gene_6702b		1191	617	0.948831	0.0544364	0.799937	0.423748	0.454729	FALSE	no change	1191	837	0.508874	-0.014302	-0.223334	0.823275	0.836248	FALSE	no change	1191	536	1.15187	0.470009	6.60277	4.03552e-11	8.03163e-11	FALSE	no change	1191	659	0.853823	0.111764	1.65749	0.0974209	0.10916	FALSE	no change	1-1-1-1	TRUE
KS17gene_6703b		1645	524	1.65045	0.756054	11.5624	6.39126e-31	3.22762e-30	TRUE	loss of fitness	1645	837	0.974788	0.451612	7.64529	2.08479e-14	4.29753e-14	TRUE	loss of fitness	1645	1353	0.281926	-0.399933	-7.67771	1.61958e-14	3.73175e-14	TRUE	gain of fitness	1645	458	1.84467	1.10261	16.1856	6.37267e-59	4.74783e-58	TRUE	loss of fitness	0-0-1-0	TRUE
KS17gene_6704b		2852	1926	0.566366	-0.328028	-7.97158	1.56664e-15	4.2584e-15	TRUE	gain of fitness	2852	2078	0.456778	-0.0663976	-1.61921	0.105401	0.118423	FALSE	no change	2852	1813	0.653595	-0.028264	-0.669931	0.502902	0.531781	FALSE	no change	2852	1965	0.537445	-0.204615	-4.96108	7.01032e-07	1.05335e-06	FALSE	no change	1-1-1-1	TRUE
KS17gene_6705b		743	314	1.2426	0.348203	3.84072	0.000122673	0.000182245	FALSE	no change	743	423	0.812705	0.289529	3.38771	0.000704796	0.000919623	FALSE	no change	743	693	0.100507	-0.581352	-7.73957	9.97537e-15	2.3229e-14	TRUE	gain of fitness	743	160	2.21529	1.47323	13.6294	2.67856e-42	1.31587e-41	TRUE	loss of fitness	1-1-1-0	TRUE
KS17gene_6706b		1055	826	0.353029	-0.541365	-8.30173	1.02604e-16	2.94196e-16	TRUE	gain of fitness	1055	1100	-0.0602605	-0.583436	-9.4636	2.97511e-21	7.73053e-21	TRUE	gain of fitness	1055	1050	0.00685367	-0.675005	-10.8837	1.3779e-27	5.20575e-27	TRUE	gain of fitness	1055	1095	-0.0536879	-0.795747	-12.9987	1.24447e-38	5.51986e-38	TRUE	gain of fitness	1-1-1-1	TRUE
KS17gene_6707b		408	366	0.156726	-0.737669	-7.27769	3.39592e-13	8.20876e-13	FALSE	no change	408	534	-0.388271	-0.911446	-9.73106	2.22275e-22	5.96659e-22	TRUE	gain of fitness	408	266	0.617143	-0.0647161	-0.583753	0.559386	0.586907	FALSE	no change	408	166	1.29739	0.555327	4.46339	8.06723e-06	1.15572e-05	FALSE	no change	1-1-1-1	TRUE
KS17gene_6708b		412	222	0.892085	-0.00230995	-0.0201608	0.983915	0.985599	FALSE	no change	412	346	0.251872	-0.271304	-2.6051	0.00918483	0.0111482	FALSE	no change	412	269	0.615038	-0.0668209	-0.605907	0.544576	0.572396	FALSE	no change	412	245	0.749863	0.00780324	0.0692975	0.944753	0.949735	FALSE	no change	1-1-1-1	TRUE
KS17gene_6709b		371	72	2.36535	1.47096	9.43763	3.81301e-21	1.33653e-20	TRUE	loss of fitness	371	58	2.67729	2.15412	12.8925	4.9626e-38	2.08268e-37	TRUE	loss of fitness	371	213	0.800566	0.118707	0.989106	0.322611	0.349356	FALSE	no change	371	302	0.296871	-0.445189	-4.05805	4.94851e-05	6.82717e-05	FALSE	no change	0-0-1-1	TRUE
KS17gene_670b		405	379	0.0957241	-0.798671	-7.93392	2.12331e-15	5.73073e-15	TRUE	gain of fitness	405	325	0.317482	-0.205694	-1.93611	0.0528542	0.0607304	FALSE	no change	405	255	0.667425	-0.0144344	-0.128596	0.897677	0.907199	FALSE	no change	405	220	0.880418	0.138359	1.19098	0.233663	0.253337	FALSE	no change	1-1-1-1	TRUE
KS17gene_6710b		1900	523	1.86112	0.966722	15.3193	5.6844e-53	6.22871e-52	TRUE	loss of fitness	1900	684	1.47393	0.950755	15.8645	1.11677e-56	7.47382e-56	TRUE	loss of fitness	1900	980	0.955146	0.273287	5.01749	5.23509e-07	8.52417e-07	FALSE	no change	1900	1816	0.0652352	-0.676824	-14.5356	7.20631e-48	4.11943e-47	TRUE	gain of fitness	0-0-1-1	TRUE
KS17gene_6712b		293	227	0.368208	-0.526186	-4.24086	2.22667e-05	3.49677e-05	FALSE	no change	293	42	2.80244	2.27926	11.8628	1.8461e-32	6.66313e-32	TRUE	loss of fitness	293	27	3.43987	2.75801	12.9263	3.19699e-38	1.76015e-37	TRUE	loss of fitness	293	28	3.3874	2.64534	12.5431	4.33538e-36	1.79834e-35	TRUE	loss of fitness	1-0-0-0	TRUE
KS17gene_6713b		1306	1038	0.331348	-0.563046	-9.64294	5.26592e-22	1.91304e-21	TRUE	gain of fitness	1306	1051	0.313392	-0.209784	-3.54865	0.000387208	0.000512169	FALSE	no change	1306	902	0.533956	-0.147903	-2.42174	0.0154464	0.0190177	FALSE	no change	1306	1216	0.103012	-0.639048	-11.3036	1.25898e-29	4.24778e-29	TRUE	gain of fitness	1-1-1-1	TRUE
KS17gene_6714b		792	481	0.719464	-0.174931	-2.18118	0.0291703	0.035778	FALSE	no change	792	406	0.964021	0.440845	5.18777	2.12827e-07	3.33545e-07	FALSE	no change	792	560	0.500074	-0.181785	-2.33148	0.0197279	0.0240193	FALSE	no change	792	431	0.877813	0.135753	1.63489	0.102072	0.114153	FALSE	no change	1-1-1-1	TRUE
KS17gene_6715b		860	442	0.96029	0.0658957	0.82119	0.411538	0.442547	FALSE	no change	860	335	1.36018	0.837	9.58279	9.44542e-22	2.48747e-21	TRUE	loss of fitness	860	428	1.00673	0.324867	3.9768	6.98497e-05	0.000101129	FALSE	no change	860	252	1.77091	1.02885	11.0602	1.95756e-28	6.34597e-28	TRUE	loss of fitness	1-0-1-0	TRUE
KS17gene_6716b		989	905	0.128053	-0.766342	-11.8305	2.71395e-32	1.45958e-31	TRUE	gain of fitness	989	1432	-0.533989	-1.05716	-18.0233	1.27953e-72	1.19591e-71	TRUE	gain of fitness	989	983	0.0087791	-0.67308	-10.5042	8.26428e-26	2.94218e-25	TRUE	gain of fitness	989	1471	-0.572755	-1.31481	-22.7525	1.35404e-114	3.41195e-113	TRUE	gain of fitness	1-1-1-1	TRUE
KS17gene_6717b		919	444	1.04951	0.155111	1.96754	0.0491211	0.058826	FALSE	no change	919	526	0.805002	0.281826	3.67235	0.000240333	0.00032222	FALSE	no change	919	685	0.423961	-0.257898	-3.61035	0.000305779	0.000425623	FALSE	no change	919	1037	-0.174279	-0.916338	-14.2654	3.5961e-46	1.96966e-45	TRUE	gain of fitness	1-1-1-1	TRUE
KS17gene_6718a		1182	585	1.01472	0.120327	1.74149	0.0815971	0.0952745	FALSE	no change	1182	785	0.590465	0.0672896	1.03209	0.302031	0.325735	FALSE	no change	1182	1695	-0.520055	-1.20191	-22.4748	7.32685e-112	3.82261e-110	TRUE	gain of fitness	1182	882	0.422379	-0.31968	-5.08971	3.58621e-07	5.45679e-07	FALSE	no change	1-1-1-1	FALSE
KS17gene_6719a		163	9	4.1788	3.28441	10.2011	1.96084e-24	7.88377e-24	TRUE	loss of fitness	163	10	4.0268	3.50362	11.0009	3.78514e-28	1.20582e-27	TRUE	loss of fitness	163	6	4.76377	4.08191	11.344	7.94074e-30	3.27532e-29	TRUE	loss of fitness	163	17	3.26127	2.51921	9.10623	8.52919e-20	2.09151e-19	TRUE	loss of fitness	0-0-0-0	FALSE
KS17gene_671b		930	644	0.53017	-0.364225	-5.0854	3.66861e-07	6.43216e-07	FALSE	no change	930	1155	-0.31259	-0.835766	-13.2969	2.41194e-40	1.09223e-39	TRUE	gain of fitness	930	752	0.306498	-0.375361	-5.39481	6.85962e-08	1.16611e-07	FALSE	no change	930	708	0.393481	-0.348578	-4.94739	7.5215e-07	1.12919e-06	FALSE	no change	1-1-1-1	TRUE
KS17gene_6720b		775	553	0.486917	-0.407478	-5.23261	1.67129e-07	2.98209e-07	FALSE	no change	775	950	-0.293731	-0.816907	-11.8256	2.87919e-32	1.03197e-31	TRUE	gain of fitness	775	84	3.20574	2.52388	20.0351	2.72261e-89	8.08938e-88	TRUE	loss of fitness	775	1229	-0.665217	-1.40728	-21.9052	2.31911e-106	5.00893e-105	TRUE	gain of fitness	1-1-0-1	TRUE
KS17gene_6721b		1314	314	2.06513	1.17073	14.8918	3.72615e-50	3.76779e-49	TRUE	loss of fitness	1314	373	1.81672	1.29354	16.9139	3.55374e-64	2.79423e-63	TRUE	loss of fitness	1314	1160	0.17984	-0.502019	-8.767	1.83491e-18	4.95471e-18	TRUE	gain of fitness	1314	610	1.10708	0.365025	5.44195	5.27015e-08	8.30887e-08	FALSE	no change	0-0-1-1	TRUE
KS17gene_6722a		325	154	1.07751	0.183115	1.37456	0.169268	0.190861	FALSE	no change	325	302	0.105891	-0.417285	-3.64987	0.000262371	0.000350643	FALSE	no change	325	251	0.372752	-0.309107	-2.59614	0.0094279	0.0117933	FALSE	no change	325	240	0.437405	-0.304654	-2.53662	0.0111928	0.0134635	FALSE	no change	1-1-1-1	FALSE
KS17gene_6723b		506	232	1.12501	0.230618	2.14238	0.0321626	0.0393054	FALSE	no change	506	301	0.749374	0.226198	2.20823	0.0272285	0.0320463	FALSE	no change	506	144	1.81307	1.13121	9.23635	2.55055e-20	7.3976e-20	TRUE	loss of fitness	506	156	1.69759	0.955532	7.97975	1.46628e-15	3.09082e-15	TRUE	loss of fitness	1-1-0-0	TRUE
KS17gene_6724a		517	69	2.9055	2.0111	13.871	9.4986e-44	7.89481e-43	TRUE	loss of fitness	517	228	1.18113	0.657955	6.02457	1.69562e-09	2.91766e-09	FALSE	no change	517	296	0.804567	0.122708	1.20615	0.227758	0.251234	FALSE	no change	517	116	2.15604	1.41398	11.0244	2.91509e-28	9.40142e-28	TRUE	loss of fitness	0-1-1-0	FALSE
KS17gene_6725b		523	102	2.35824	1.46385	11.1651	6.04527e-29	2.8374e-28	TRUE	loss of fitness	523	114	2.19778	1.6746	12.931	3.00782e-38	1.26777e-37	TRUE	loss of fitness	523	894	-0.773464	-1.45532	-18.9132	8.88155e-80	1.97581e-78	TRUE	gain of fitness	523	290	0.850758	0.108699	1.06876	0.285179	0.306651	FALSE	no change	0-0-1-1	TRUE
KS17gene_6726b		455	134	1.76363	0.869239	6.85502	7.13033e-12	1.61088e-11	FALSE	no change	455	183	1.31402	0.790847	6.63865	3.16572e-11	5.78325e-11	FALSE	no change	455	148	1.62027	0.93841	7.51259	5.79695e-14	1.30584e-13	TRUE	loss of fitness	455	148	1.62027	0.87821	7.04841	1.80974e-12	3.40769e-12	FALSE	no change	1-1-0-1	TRUE
KS17gene_6727b		864	410	1.07541	0.181013	2.21635	0.0266672	0.0328503	FALSE	no change	864	438	0.9801	0.456925	5.60048	2.13755e-08	3.49495e-08	FALSE	no change	864	459	0.912537	0.230678	2.87694	0.00401546	0.00516822	FALSE	no change	864	427	1.0168	0.274736	3.37357	0.000742005	0.000959115	FALSE	no change	1-1-1-1	TRUE
KS17gene_6728a		436	52	3.06774	2.17335	13.3841	7.49242e-41	5.59668e-40	TRUE	loss of fitness	436	30	3.86129	3.33812	17.6408	1.19729e-69	1.04133e-68	TRUE	loss of fitness	436	378	0.205942	-0.475917	-4.76552	1.88366e-06	2.9759e-06	FALSE	no change	436	72	2.59826	1.8562	12.3098	8.02331e-35	3.20093e-34	TRUE	loss of fitness	0-0-1-0	FALSE
KS17gene_6729b		710	470	0.595158	-0.299236	-3.60959	0.000306679	0.000443519	FALSE	no change	710	653	0.120736	-0.40244	-5.18956	2.10793e-07	3.30417e-07	FALSE	no change	710	702	0.016348	-0.665511	-8.78822	1.51955e-18	4.11456e-18	TRUE	gain of fitness	710	255	1.47732	0.735262	7.55655	4.13915e-14	8.26981e-14	TRUE	loss of fitness	1-1-1-0	TRUE
KS17gene_672b		555	399	0.476099	-0.418296	-4.55407	5.26174e-06	8.62092e-06	FALSE	no change	555	246	1.17383	0.650654	6.18061	6.38534e-10	1.11514e-09	FALSE	no change	555	666	-0.263034	-0.944893	-11.5789	5.27193e-31	2.27516e-30	TRUE	gain of fitness	555	386	0.523887	-0.218172	-2.33858	0.019357	0.0229598	FALSE	no change	1-1-1-1	TRUE
KS17gene_6730b		2938	623	2.23753	1.34314	24.7967	9.7396e-136	6.78448e-134	TRUE	loss of fitness	2938	638	2.20321	1.68003	30.7219	2.90332e-207	1.7676e-205	TRUE	loss of fitness	2938	895	1.71487	1.03302	20.6756	5.73935e-95	1.97276e-93	TRUE	loss of fitness	2938	1216	1.27269	0.530632	11.4956	1.38832e-30	4.81765e-30	TRUE	loss of fitness	0-0-0-0	TRUE
KS17gene_6731b		1227	479	1.35704	0.462643	6.42916	1.28313e-10	2.74618e-10	FALSE	no change	1227	940	0.384403	-0.138773	-2.2475	0.0246078	0.029032	FALSE	no change	1227	1311	-0.0955324	-0.777391	-13.7601	4.43069e-43	2.89382e-42	TRUE	gain of fitness	1227	1176	0.0612472	-0.680812	-11.7572	6.48579e-32	2.35698e-31	TRUE	gain of fitness	1-1-1-1	TRUE
KS17gene_6732b		862	592	0.542091	-0.352304	-4.72591	2.29088e-06	3.8321e-06	FALSE	no change	862	593	0.539656	0.0164799	0.217762	0.827615	0.840558	FALSE	no change	862	598	0.527542	-0.154317	-2.055	0.0398789	0.0474273	FALSE	no change	862	668	0.36784	-0.37422	-5.13621	2.8034e-07	4.28724e-07	FALSE	no change	1-1-1-1	TRUE
KS17gene_6733b		565	120	2.23522	1.34082	10.8585	1.81726e-27	8.07191e-27	TRUE	loss of fitness	565	467	0.274828	-0.248348	-2.78152	0.00541058	0.00668374	FALSE	no change	565	247	1.19374	0.511881	4.91687	8.7941e-07	1.41458e-06	FALSE	no change	565	477	0.244262	-0.497798	-5.65106	1.59463e-08	2.58137e-08	FALSE	no change	0-1-1-1	TRUE
KS17gene_6734b		2628	2397	0.132735	-0.761659	-19.1546	8.86367e-82	2.20386e-80	TRUE	gain of fitness	2628	4032	-0.61753	-1.14071	-32.1696	4.70627e-227	3.61929e-225	TRUE	gain of fitness	2628	1951	0.429751	-0.252108	-5.96301	2.47627e-09	4.53879e-09	FALSE	no change	2628	2335	0.170543	-0.571517	-14.175	1.30868e-45	7.07077e-45	TRUE	gain of fitness	1-1-1-1	TRUE
KS17gene_6735b		675	637	0.0835941	-0.8108	-10.4204	2.00183e-25	8.33493e-25	TRUE	gain of fitness	675	623	0.115655	-0.407521	-5.12841	2.92198e-07	4.54767e-07	FALSE	no change	675	617	0.129617	-0.552242	-6.97222	3.11989e-12	6.5109e-12	FALSE	no change	675	571	0.241397	-0.500663	-6.21541	5.11923e-10	8.79345e-10	FALSE	no change	1-1-1-1	TRUE
KS17gene_6736b		737	209	1.81816	0.923767	9.18465	4.12865e-20	1.38627e-19	TRUE	loss of fitness	737	104	2.82508	2.30191	18.9271	6.82316e-80	7.25075e-79	TRUE	loss of fitness	737	320	1.20359	0.521734	5.71401	1.10345e-08	1.94996e-08	FALSE	no change	737	219	1.75073	1.00867	10.073	7.27186e-24	2.03989e-23	TRUE	loss of fitness	0-0-1-0	TRUE
KS17gene_6737b		1200	425	1.4975	0.603105	8.08903	6.01442e-16	1.66473e-15	TRUE	loss of fitness	1200	326	1.88009	1.35691	16.7701	4.03556e-63	3.11168e-62	TRUE	loss of fitness	1200	1257	-0.0669502	-0.748809	-13.0427	6.9924e-39	3.93631e-38	TRUE	gain of fitness	1200	509	1.2373	0.495237	6.89818	5.26747e-12	9.75294e-12	FALSE	no change	0-0-1-1	TRUE
KS17gene_6738b		2418	664	1.86456	0.970164	17.3335	2.6286e-67	4.56855e-66	TRUE	loss of fitness	2418	805	1.58675	1.06358	19.6334	8.01278e-86	9.67604e-85	TRUE	loss of fitness	2418	1405	0.783244	0.101385	2.16346	0.0305056	0.0366577	FALSE	no change	2418	1083	1.15878	0.416722	8.3531	6.64949e-17	1.47246e-16	TRUE	loss of fitness	0-0-1-0	TRUE
KS17gene_6739b		753	295	1.35193	0.45754	4.98521	6.18935e-07	1.07127e-06	FALSE	no change	753	561	0.424649	-0.0985268	-1.24131	0.214492	0.2345	FALSE	no change	753	395	0.930797	0.248938	2.88921	0.00386207	0.00498176	FALSE	no change	753	179	2.07269	1.33063	12.7028	5.70715e-37	2.42119e-36	TRUE	loss of fitness	1-1-1-0	TRUE
KS17gene_673a		172	67	1.36018	0.465781	2.42196	0.0154371	0.0194476	FALSE	no change	172	71	1.27652	0.753342	3.91339	9.1008e-05	0.000124881	FALSE	no change	172	50	1.78241	1.10055	5.26691	1.38738e-07	2.32024e-07	FALSE	no change	172	50	1.78241	1.04035	4.99139	5.99468e-07	9.02909e-07	FALSE	no change	1-1-1-1	FALSE
KS17gene_6740b		784	1382	-0.817832	-1.71223	-27.7263	3.36413e-169	3.31764e-167	TRUE	gain of fitness	784	1604	-1.03275	-1.55592	-25.7497	3.24939e-146	1.04349e-144	TRUE	gain of fitness	784	1061	-0.436499	-1.11836	-16.7859	3.09708e-63	4.02758e-62	TRUE	gain of fitness	784	1000	-0.351074	-1.09313	-16.207	4.50026e-59	3.36426e-58	TRUE	gain of fitness	1-1-1-1	TRUE
KS17gene_6741a		305	91	1.74487	0.850476	5.50915	3.60576e-08	6.69935e-08	FALSE	no change	305	141	1.11311	0.589938	4.19812	2.69141e-05	3.79717e-05	FALSE	no change	305	27	3.49778	2.81592	13.3308	1.53146e-40	9.17516e-40	TRUE	loss of fitness	305	74	2.04321	1.30115	7.94568	1.93126e-15	4.05053e-15	TRUE	loss of fitness	1-1-0-0	FALSE
KS17gene_6742b		119	220	-0.886542	-1.78094	-11.3691	5.95722e-30	2.91777e-29	TRUE	gain of fitness	119	165	-0.471504	-0.99468	-5.81845	5.93963e-09	9.96989e-09	FALSE	no change	119	234	-0.975547	-1.65741	-10.6401	1.93986e-26	7.03472e-26	TRUE	gain of fitness	119	124	-0.0593785	-0.801438	-4.40079	1.07857e-05	1.53813e-05	FALSE	no change	1-1-1-1	TRUE
KS17gene_6743b		2045	1550	0.399833	-0.494562	-10.4745	1.13116e-25	4.7458e-25	TRUE	gain of fitness	2045	1907	0.100796	-0.42238	-9.27684	1.74576e-20	4.41577e-20	TRUE	gain of fitness	2045	1447	0.499036	-0.182823	-3.76885	0.000164001	0.000231961	FALSE	no change	2045	1585	0.367618	-0.374441	-7.91685	2.43607e-15	5.09223e-15	TRUE	gain of fitness	1-1-1-1	TRUE
KS17gene_6744b		2129	1193	0.835582	-0.0588127	-1.17848	0.238603	0.264022	FALSE	no change	2129	2127	0.00135592	-0.52182	-11.8973	1.22245e-32	4.43042e-32	TRUE	gain of fitness	2129	1325	0.684184	0.00232454	0.0473501	0.962234	0.966646	FALSE	no change	2129	954	1.15811	0.416055	7.82627	5.02572e-15	1.03671e-14	TRUE	loss of fitness	1-1-1-0	TRUE
KS17gene_6745b		543	164	1.72726	0.832862	7.22065	5.17384e-13	1.24175e-12	FALSE	no change	543	324	0.744958	0.221782	2.24461	0.0247935	0.0292392	FALSE	no change	543	198	1.45545	0.773593	6.96161	3.36397e-12	7.00526e-12	FALSE	no change	543	6	6.49985	5.75779	21.6725	3.72761e-104	7.65512e-103	TRUE	loss of fitness	1-1-1-0	TRUE
KS17gene_6746a		320	37	3.11247	2.21808	11.6118	3.58974e-31	1.83288e-30	TRUE	loss of fitness	320	68	2.23447	1.71129	10.2708	9.54072e-25	2.75687e-24	TRUE	loss of fitness	320	306	0.0645403	-0.617319	-5.42698	5.73162e-08	9.79292e-08	FALSE	no change	320	40	3	2.25794	11.9656	5.38254e-33	2.0266e-32	TRUE	loss of fitness	0-0-1-0	FALSE
KS17gene_6747b		4393	1488	1.56183	0.667437	16.9411	2.23817e-64	3.49544e-63	TRUE	loss of fitness	4393	657	2.74124	2.21807	45.1837	0	0	TRUE	loss of fitness	4393	2394	0.875783	0.193924	5.48975	4.02509e-08	6.92715e-08	FALSE	no change	4393	860	2.3528	1.61074	35.3862	2.78532e-274	4.69701e-272	TRUE	loss of fitness	0-0-1-0	TRUE
KS17gene_6748b		2895	253	3.51635	2.62196	38.4977	0	0	TRUE	loss of fitness	2895	290	3.31944	2.79626	41.8297	0	0	TRUE	loss of fitness	2895	501	2.53068	1.84882	31.8884	3.86219e-223	1.302e-220	TRUE	loss of fitness	2895	297	3.28503	2.54297	38.5828	0	0	TRUE	loss of fitness	0-0-0-0	TRUE
KS17gene_6749b		981	372	1.39895	0.504556	6.22398	4.84699e-10	1.0024e-09	FALSE	no change	981	497	0.981007	0.457831	5.9786	2.2507e-09	3.85239e-09	FALSE	no change	981	232	2.08013	1.39827	15.1781	4.9389e-52	4.37709e-51	TRUE	loss of fitness	981	581	0.755715	0.0136556	0.186947	0.851702	0.862821	FALSE	no change	1-1-0-1	TRUE
KS17gene_674b		1423	387	1.87853	0.984136	13.4554	2.86285e-41	2.17552e-40	TRUE	loss of fitness	1423	644	1.1438	0.620627	9.48966	2.31793e-21	6.03901e-21	TRUE	loss of fitness	1423	334	2.09102	1.40916	18.3884	1.62835e-75	3.18582e-74	TRUE	loss of fitness	1423	345	2.04427	1.30221	17.1743	4.13626e-66	3.74699e-65	TRUE	loss of fitness	0-0-0-0	TRUE
KS17gene_6750b		1565	1036	0.595139	-0.299256	-5.35977	8.33273e-08	1.5114e-07	FALSE	no change	1565	910	0.782224	0.259048	4.42258	9.75288e-06	1.407e-05	FALSE	no change	1565	851	0.878932	0.197073	3.32737	0.000876683	0.00118308	FALSE	no change	1565	630	1.31274	0.57068	8.96006	3.24515e-19	7.77719e-19	TRUE	loss of fitness	1-1-1-0	TRUE
KS17gene_6751a		16	0	5	4.10561	3.46521	0.000529818	0.000751489	FALSE	no change	16	0	5	4.47682	3.72052	0.000198816	0.00026795	FALSE	no change	16	0	5	4.31814	3.60901	0.000307373	0.000427165	FALSE	no change	16	0	5	4.25794	3.56768	0.000360155	0.000473635	FALSE	no change	1-1-1-1	FALSE
KS17gene_6751b		711	533	0.415714	-0.478681	-5.96076	2.51072e-09	4.99923e-09	FALSE	no change	711	615	0.209263	-0.313913	-3.98916	6.6309e-05	9.1707e-05	FALSE	no change	711	183	1.95801	1.27615	12.0452	2.05616e-33	9.65305e-33	TRUE	loss of fitness	711	555	0.357362	-0.384698	-4.80396	1.55555e-06	2.30611e-06	FALSE	no change	1-1-0-1	TRUE
KS17gene_6752b		3201	1913	0.742686	-0.151709	-3.78833	0.000151662	0.000223947	FALSE	no change	3201	2702	0.244495	-0.278681	-7.47004	8.01725e-14	1.61654e-13	FALSE	no change	3201	1837	0.801171	0.119312	2.92044	0.00349535	0.00452136	FALSE	no change	3201	2749	0.219616	-0.522444	-14.1805	1.21048e-45	6.54825e-45	TRUE	gain of fitness	1-1-1-1	TRUE
KS17gene_6754b		1593	829	0.942302	0.0479076	0.81513	0.414998	0.446104	FALSE	no change	1593	1485	0.101283	-0.421893	-8.17724	2.90422e-16	6.41019e-16	TRUE	gain of fitness	1593	1105	0.5277	-0.154159	-2.79084	0.0052571	0.00669551	FALSE	no change	1593	1580	0.0118217	-0.730238	-14.4931	1.33944e-47	7.6171e-47	TRUE	gain of fitness	1-1-1-1	TRUE
KS17gene_6755b		1561	1205	0.373437	-0.520957	-9.68364	3.53879e-22	1.29795e-21	TRUE	gain of fitness	1561	1895	-0.279727	-0.802903	-16.4567	7.50995e-61	5.51422e-60	TRUE	gain of fitness	1561	1418	0.138613	-0.543246	-10.4146	2.12593e-25	7.44756e-25	TRUE	gain of fitness	1561	1268	0.299916	-0.442144	-8.26353	1.41429e-16	3.09428e-16	TRUE	gain of fitness	1-1-1-1	TRUE
KS17gene_6756b		1695	579	1.54965	0.655255	10.3513	4.12794e-25	1.70019e-24	TRUE	loss of fitness	1695	1055	0.684042	0.160866	2.90725	0.00364621	0.00455491	FALSE	no change	1695	1005	0.75409	0.0722307	1.29696	0.194645	0.216451	FALSE	no change	1695	1178	0.524946	-0.217114	-4.06666	4.7692e-05	6.58807e-05	FALSE	no change	0-1-1-1	TRUE
KS17gene_6758b		1615	237	2.76858	1.87418	23.3964	4.65483e-121	2.58579e-119	TRUE	loss of fitness	1615	363	2.15349	1.63032	22.2937	4.25619e-110	7.72547e-109	TRUE	loss of fitness	1615	234	2.78695	2.10509	25.9395	2.38868e-148	2.90789e-146	TRUE	loss of fitness	1615	272	2.56986	1.8278	23.4452	1.47919e-121	4.13089e-120	TRUE	loss of fitness	0-0-0-0	TRUE
KS17gene_6759b		2114	944	1.16312	0.268722	5.06948	3.98903e-07	6.97029e-07	FALSE	no change	2114	1106	0.934624	0.411448	7.9515	1.84269e-15	3.95177e-15	TRUE	loss of fitness	2114	1070	0.982365	0.300506	5.79233	6.94163e-09	1.23704e-08	FALSE	no change	2114	2244	-0.0860973	-0.828157	-19.2596	1.17221e-82	1.56455e-81	TRUE	gain of fitness	1-0-1-1	TRUE
KS17gene_675b		494	279	0.824246	-0.0701487	-0.678341	0.497555	0.528058	FALSE	no change	494	647	-0.389255	-0.912431	-10.7211	8.10241e-27	2.48979e-26	TRUE	gain of fitness	494	424	0.220447	-0.461412	-4.90568	9.3106e-07	1.49629e-06	FALSE	no change	494	265	0.898519	0.156459	1.48277	0.138136	0.152482	FALSE	no change	1-1-1-1	TRUE
KS17gene_6760b		877	474	0.88769	-0.00670483	-0.0854456	0.931907	0.938645	FALSE	no change	877	408	1.10401	0.580832	7.02019	2.2157e-12	4.22468e-12	FALSE	no change	877	370	1.24505	0.563193	6.68034	2.38396e-11	4.79143e-11	FALSE	no change	877	516	0.765206	0.0231464	0.299115	0.764853	0.7807	FALSE	no change	1-1-1-1	TRUE
KS17gene_6761b		787	210	1.90597	1.01158	10.2364	1.36254e-24	5.50852e-24	TRUE	loss of fitness	787	474	0.731477	0.208301	2.54397	0.0109599	0.0132276	FALSE	no change	787	165	2.2539	1.57204	14.8307	9.28161e-50	7.66761e-49	TRUE	loss of fitness	787	74	3.41077	2.66871	20.655	8.79301e-95	1.50598e-93	TRUE	loss of fitness	0-1-0-0	TRUE
KS17gene_6762b		447	242	0.885268	-0.00912683	-0.0830701	0.933796	0.940223	FALSE	no change	447	417	0.100227	-0.422948	-4.34286	1.40642e-05	2.01275e-05	FALSE	no change	447	480	-0.10276	-0.784619	-8.39233	4.76601e-17	1.2179e-16	TRUE	gain of fitness	447	163	1.4554	0.713344	5.83912	5.24773e-09	8.67433e-09	FALSE	no change	1-1-1-1	TRUE
KS17gene_6763b		1136	387	1.55356	0.659163	8.5187	1.61351e-17	4.786e-17	TRUE	loss of fitness	1136	388	1.54983	1.02666	13.0727	4.71783e-39	2.0385e-38	TRUE	loss of fitness	1136	170	2.74036	2.0585	21.4458	4.99463e-102	2.03618e-100	TRUE	loss of fitness	1136	303	1.90657	1.16451	14.0536	7.32082e-45	3.85795e-44	TRUE	loss of fitness	0-0-0-0	TRUE
KS17gene_6764b		495	57	3.11839	2.224	14.4658	1.99337e-47	1.85141e-46	TRUE	loss of fitness	495	87	2.50834	1.98517	14.1318	2.42013e-45	1.24734e-44	TRUE	loss of fitness	495	190	1.38143	0.69957	6.08837	1.14063e-09	2.12263e-09	FALSE	no change	495	76	2.70336	1.9613	13.6088	3.54996e-42	1.73617e-41	TRUE	loss of fitness	0-0-1-0	TRUE
KS17gene_6765b		1124	747	0.589462	-0.304933	-4.63282	3.60722e-06	5.96919e-06	FALSE	no change	1124	929	0.274892	-0.248284	-3.92233	8.76957e-05	0.00012043	FALSE	no change	1124	1197	-0.0907811	-0.77264	-13.0785	4.37102e-39	2.47493e-38	TRUE	gain of fitness	1124	588	0.934754	0.192695	2.73749	0.00619098	0.00757164	FALSE	no change	1-1-1-1	TRUE
KS17gene_6766b		1343	1257	0.0954747	-0.79892	-14.4541	2.36072e-47	2.18566e-46	TRUE	gain of fitness	1343	1213	0.14688	-0.376296	-6.6439	3.05485e-11	5.5877e-11	FALSE	no change	1343	1293	0.054737	-0.627122	-11.3147	1.1102e-29	4.56635e-29	TRUE	gain of fitness	1343	1194	0.169656	-0.572403	-10.1493	3.33613e-24	9.46135e-24	TRUE	gain of fitness	1-1-1-1	TRUE
KS17gene_6767b		544	116	2.22948	1.33509	10.6198	2.41195e-26	1.03317e-25	TRUE	loss of fitness	544	217	1.32591	0.802736	7.35294	1.93896e-13	3.84851e-13	FALSE	no change	544	116	2.22948	1.54762	12.1901	3.50956e-34	1.68925e-33	TRUE	loss of fitness	544	193	1.49501	0.752946	6.75274	1.45075e-11	2.64648e-11	FALSE	no change	0-1-0-1	TRUE
KS17gene_6768b		1810	1052	0.782855	-0.11154	-2.07966	0.0375567	0.0455172	FALSE	no change	1810	2136	-0.238922	-0.762098	-16.7019	1.26924e-62	9.67601e-62	TRUE	gain of fitness	1810	937	0.949869	0.26801	4.80702	1.53199e-06	2.43436e-06	FALSE	no change	1810	1222	0.566745	-0.175314	-3.36883	0.000754884	0.000975332	FALSE	no change	1-1-1-1	TRUE
KS17gene_6769a		182	4	5.50779	4.6134	12.0264	2.58244e-33	1.4437e-32	TRUE	loss of fitness	182	0	8.50779	7.98462	12.1864	3.67283e-34	1.39756e-33	TRUE	loss of fitness	182	0	8.50779	7.82594	12.012	3.07345e-33	1.43215e-32	TRUE	loss of fitness	182	4	5.50779	4.76574	12.3333	5.99751e-35	2.40037e-34	TRUE	loss of fitness	0-0-0-0	FALSE
KS17gene_676b		506	532	-0.0722889	-0.966683	-11.051	2.16758e-28	9.99205e-28	TRUE	gain of fitness	506	621	-0.295456	-0.818632	-9.57814	9.88098e-22	2.60062e-21	TRUE	gain of fitness	506	332	0.607954	-0.0739049	-0.743584	0.457128	0.486135	FALSE	no change	506	945	-0.901177	-1.64324	-21.5297	8.20748e-103	1.64694e-101	TRUE	gain of fitness	1-1-1-1	TRUE
KS17gene_6770b		588	712	-0.276061	-1.17046	-14.9426	1.73968e-50	1.77755e-49	TRUE	gain of fitness	588	1472	-1.32389	-1.84707	-27.842	1.34815e-170	5.65512e-169	TRUE	gain of fitness	588	628	-0.0949484	-0.776807	-9.51678	1.78622e-21	5.40241e-21	TRUE	gain of fitness	588	443	0.408509	-0.33355	-3.7544	0.000173755	0.000232549	FALSE	no change	1-1-1-1	TRUE
KS17gene_6771b		664	174	1.9321	1.0377	9.60166	7.867e-22	2.83801e-21	TRUE	loss of fitness	664	591	0.168025	-0.355151	-4.39275	1.11927e-05	1.61022e-05	FALSE	no change	664	469	0.501595	-0.180264	-2.11633	0.0343164	0.0410122	FALSE	no change	664	523	0.344372	-0.397687	-4.81002	1.50915e-06	2.23883e-06	FALSE	no change	0-1-1-1	TRUE
KS17gene_6772b		285	317	-0.153521	-1.04792	-9.1179	7.65907e-20	2.54346e-19	TRUE	gain of fitness	285	719	-1.33503	-1.85821	-19.5373	5.2882e-85	6.27356e-84	TRUE	gain of fitness	285	203	0.489482	-0.192377	-1.48274	0.138143	0.156014	FALSE	no change	285	612	-1.10257	-1.84463	-18.7819	1.06247e-78	1.28508e-77	TRUE	gain of fitness	1-1-1-1	TRUE
KS17gene_6773b		422	138	1.61257	0.71818	5.59914	2.15416e-08	4.0547e-08	FALSE	no change	422	141	1.58155	1.05837	8.16848	3.12306e-16	6.88455e-16	TRUE	loss of fitness	422	46	3.19754	2.51568	14.7569	2.77586e-49	2.24244e-48	TRUE	loss of fitness	422	467	-0.14618	-0.888239	-9.32436	1.11652e-20	2.82807e-20	TRUE	gain of fitness	1-0-0-1	TRUE
KS17gene_6774b		517	45	3.52217	2.62777	16.2873	1.21416e-59	1.64964e-58	TRUE	loss of fitness	517	83	2.63898	2.11581	15.0483	3.54427e-51	2.07844e-50	TRUE	loss of fitness	517	21	4.6217	3.93984	19.9861	7.27175e-89	2.12456e-87	TRUE	loss of fitness	517	6	6.42906	5.687	21.1451	3.06167e-99	5.67606e-98	TRUE	loss of fitness	0-0-0-0	TRUE
KS17gene_6775b		990	869	0.188072	-0.706322	-10.7966	3.57229e-27	1.57045e-26	TRUE	gain of fitness	990	628	0.656664	0.133488	1.85239	0.0639702	0.0730624	FALSE	no change	990	788	0.329233	-0.352626	-5.20845	1.90424e-07	3.16873e-07	FALSE	no change	990	1414	-0.514282	-1.25634	-21.5323	7.75239e-103	1.56277e-101	TRUE	gain of fitness	1-1-1-1	TRUE
KS17gene_6776b		423	211	1.00341	0.10902	0.945703	0.3443	0.374185	FALSE	no change	423	119	1.8297	1.30652	9.67068	4.01691e-22	1.06845e-21	TRUE	loss of fitness	423	215	0.976321	0.294462	2.54129	0.0110444	0.0137565	FALSE	no change	423	84	2.3322	1.59014	10.877	1.48288e-27	4.66741e-27	TRUE	loss of fitness	1-0-1-0	TRUE
KS17gene_6777b		611	98	2.64032	1.74592	13.7067	9.25896e-43	7.43513e-42	TRUE	loss of fitness	611	0	10.255	9.73185	20.1053	6.63778e-90	8.67264e-89	TRUE	loss of fitness	611	284	1.10528	0.423422	4.29486	1.74807e-05	2.61331e-05	FALSE	no change	611	331	0.884341	0.142282	1.50331	0.132759	0.146823	FALSE	no change	0-0-1-1	TRUE
KS17gene_6778b		975	421	1.21158	0.317187	4.02944	5.59091e-05	8.5401e-05	FALSE	no change	975	594	0.714939	0.191763	2.61429	0.00894142	0.0108633	FALSE	no change	975	546	0.836501	0.154642	2.07599	0.037895	0.0451598	FALSE	no change	975	311	1.64849	0.906428	10.5977	3.05436e-26	9.20718e-26	TRUE	loss of fitness	1-1-1-0	TRUE
KS17gene_6779b		530	710	-0.421827	-1.31622	-16.3613	3.61116e-60	4.98351e-59	TRUE	gain of fitness	530	953	-0.846484	-1.36966	-18.0444	8.7298e-73	8.18547e-72	TRUE	gain of fitness	530	851	-0.683167	-1.36503	-17.5807	3.45975e-69	5.54383e-68	TRUE	gain of fitness	530	668	-0.333856	-1.07592	-13.0761	4.50791e-39	2.02717e-38	TRUE	gain of fitness	1-1-1-1	TRUE
KS17gene_677b		33	0	6.04439	5.15	5.20904	1.89816e-07	3.37386e-07	FALSE	no change	33	0	6.04439	5.52122	5.49878	3.82419e-08	6.1789e-08	FALSE	no change	33	0	6.04439	5.36254	5.37105	7.82785e-08	1.32761e-07	FALSE	no change	33	0	6.04439	5.30233	5.32417	1.01414e-07	1.57845e-07	FALSE	no change	1-1-1-1	TRUE
KS17gene_6780b		1344	581	1.20992	0.315528	4.70761	2.50639e-06	4.18462e-06	FALSE	no change	1344	528	1.34792	0.824747	11.8297	2.74276e-32	9.83466e-32	TRUE	loss of fitness	1344	590	1.18775	0.505887	7.50275	6.24924e-14	1.40448e-13	TRUE	loss of fitness	1344	464	1.53434	0.792277	11.0931	1.35518e-28	4.41605e-28	TRUE	loss of fitness	1-0-0-0	TRUE
KS17gene_6781b		1105	310	1.83371	0.939312	11.405	3.94718e-30	1.94632e-29	TRUE	loss of fitness	1105	535	1.04644	0.52326	7.17028	7.48438e-13	1.45328e-12	FALSE	no change	1105	655	0.75448	0.0726205	1.05272	0.29247	0.318486	FALSE	no change	1105	271	2.02768	1.28562	14.9842	9.31875e-51	5.67868e-50	TRUE	loss of fitness	0-1-1-0	TRUE
KS17gene_6782b		566	185	1.61328	0.718882	6.49006	8.58041e-11	1.85265e-10	FALSE	no change	566	194	1.54475	1.02157	9.18958	3.94376e-20	9.84199e-20	TRUE	loss of fitness	566	409	0.468701	-0.213158	-2.32367	0.0201434	0.024515	FALSE	no change	566	441	0.360023	-0.382036	-4.25454	2.09482e-05	2.94335e-05	FALSE	no change	1-0-1-1	TRUE
KS17gene_6783a		369	16	4.52748	3.63308	15.9825	1.69205e-57	2.13378e-56	TRUE	loss of fitness	369	20	4.20555	3.68237	16.8658	8.03708e-64	6.29679e-63	TRUE	loss of fitness	369	108	1.77259	1.09073	7.65872	1.87798e-14	4.31467e-14	TRUE	loss of fitness	369	56	2.72012	1.97806	11.8158	3.2343e-32	1.18668e-31	TRUE	loss of fitness	0-0-0-0	FALSE
KS17gene_6784b		636	668	-0.0708213	-0.965216	-12.3678	3.90588e-35	2.35939e-34	TRUE	gain of fitness	636	695	-0.127986	-0.651162	-8.29728	1.06525e-16	2.38729e-16	TRUE	gain of fitness	636	518	0.296075	-0.385784	-4.59338	4.36119e-06	6.74534e-06	FALSE	no change	636	255	1.31853	0.57647	5.76377	8.22563e-09	1.34647e-08	FALSE	no change	1-1-1-1	TRUE
KS17gene_6785a		2331	1695	0.459664	-0.434731	-9.72892	2.27001e-22	8.36787e-22	TRUE	gain of fitness	2331	2933	-0.331428	-0.854604	-21.5993	1.82527e-103	2.96335e-102	TRUE	gain of fitness	2331	1722	0.436864	-0.244995	-5.45067	5.01792e-08	8.58857e-08	FALSE	no change	2331	1554	0.584963	-0.157097	-3.41514	0.000637504	0.000827943	FALSE	no change	1-1-1-1	FALSE
KS17gene_6786b		264	200	0.400538	-0.493857	-3.75707	0.000171916	0.000253087	FALSE	no change	264	285	-0.110424	-0.6336	-5.18559	2.1533e-07	3.37347e-07	FALSE	no change	264	109	1.27621	0.594351	3.84703	0.000119559	0.000170591	FALSE	no change	264	524	-0.989029	-1.73109	-16.6334	3.99005e-62	3.24873e-61	TRUE	gain of fitness	1-1-1-1	TRUE
KS17gene_6787a		739	524	0.496008	-0.398387	-4.98776	6.10823e-07	1.05806e-06	FALSE	no change	739	787	-0.0907893	-0.613965	-8.37892	5.34141e-17	1.20847e-16	TRUE	gain of fitness	739	387	0.933241	0.251382	2.8891	0.00386349	0.00498286	FALSE	no change	739	623	0.246342	-0.495717	-6.43367	1.24559e-10	2.18452e-10	FALSE	no change	1-1-1-1	FALSE
KS17gene_6788a		440	355	0.309684	-0.58471	-5.83388	5.41521e-09	1.06116e-08	FALSE	no change	440	453	-0.0420075	-0.565183	-5.9014	3.60438e-09	6.10857e-09	FALSE	no change	440	275	0.678072	-0.00378714	-0.0351027	0.971998	0.97489	FALSE	no change	440	383	0.200159	-0.5419	-5.47032	4.49219e-08	7.10919e-08	FALSE	no change	1-1-1-1	FALSE
KS17gene_6789a		32	0	6	5.10561	5.12457	2.98223e-07	5.24866e-07	FALSE	no change	32	0	6	5.47682	5.41277	6.20573e-08	9.94801e-08	FALSE	no change	32	0	6	5.31814	5.28577	1.25178e-07	2.09828e-07	FALSE	no change	32	0	6	5.25794	5.23914	1.6133e-07	2.49453e-07	FALSE	no change	1-1-1-1	FALSE
KS17gene_678b		520	6	6.43741	5.54301	20.7906	5.26762e-96	1.80601e-94	TRUE	loss of fitness	520	24	4.43741	3.91423	20.4439	6.80078e-93	9.27254e-92	TRUE	loss of fitness	520	82	2.66482	1.98296	14.161	1.59703e-45	1.12614e-44	TRUE	loss of fitness	520	14	5.21501	4.47295	20.5847	3.76361e-94	6.32243e-93	TRUE	loss of fitness	0-0-0-0	TRUE
KS17gene_6790a		203	59	1.78269	0.888298	4.6637	3.10579e-06	5.15791e-06	FALSE	no change	203	6	5.08037	4.5572	13.3037	2.20367e-40	9.9946e-40	TRUE	loss of fitness	203	659	-1.6988	-2.38066	-22.6269	2.35565e-113	1.29045e-111	TRUE	gain of fitness	203	65	1.64297	0.900909	4.81063	1.50458e-06	2.23242e-06	FALSE	no change	1-0-1-1	FALSE
KS17gene_6790b		1673	350	2.25701	1.36262	18.9181	8.09288e-80	1.92496e-78	TRUE	loss of fitness	1673	40	5.38629	4.86312	38.6522	0	0	TRUE	loss of fitness	1673	973	0.781926	0.100067	1.77648	0.0756532	0.0874342	FALSE	no change	1673	327	2.35507	1.61302	21.8572	6.64541e-106	1.41441e-104	TRUE	loss of fitness	0-0-1-0	TRUE
KS17gene_6791a		481	154	1.64311	0.748712	6.19902	5.68175e-10	1.17035e-09	FALSE	no change	481	203	1.24456	0.721381	6.30155	2.94676e-10	5.20223e-10	FALSE	no change	481	217	1.14834	0.466483	4.16695	3.08707e-05	4.55294e-05	FALSE	no change	481	148	1.70044	0.95838	7.79946	6.2174e-15	1.28012e-14	TRUE	loss of fitness	1-1-1-0	FALSE
KS17gene_6791b		536	165	1.69977	0.805372	6.9703	3.16264e-12	7.30031e-12	FALSE	no change	536	210	1.35184	0.828668	7.50067	6.34941e-14	1.28587e-13	TRUE	loss of fitness	536	217	1.30454	0.622679	5.71481	1.09824e-08	1.94113e-08	FALSE	no change	536	148	1.85664	1.11458	9.31948	1.16907e-20	2.96032e-20	TRUE	loss of fitness	1-0-1-0	TRUE
KS17gene_6792b		1506	294	2.35683	1.46244	18.9334	6.04857e-80	1.44262e-78	TRUE	loss of fitness	1506	259	2.5397	2.01652	24.904	6.7392e-137	1.85212e-135	TRUE	loss of fitness	1506	783	0.943638	0.261779	4.28739	1.80789e-05	2.69997e-05	FALSE	no change	1506	455	1.72678	0.984724	14.1163	3.01326e-45	1.6102e-44	TRUE	loss of fitness	0-0-1-0	TRUE
KS17gene_6793b		810	873	-0.10806	-1.00245	-14.59	3.25148e-48	3.09861e-47	TRUE	gain of fitness	810	929	-0.197757	-0.720933	-10.4933	9.26979e-26	2.76517e-25	TRUE	gain of fitness	810	492	0.719264	0.0374045	0.467068	0.640451	0.666139	FALSE	no change	810	870	-0.103093	-0.845153	-12.2007	3.08173e-34	1.20319e-33	TRUE	gain of fitness	1-1-1-1	TRUE
KS17gene_6794b		174	2	6.44294	5.54855	12.0269	2.56526e-33	1.43501e-32	TRUE	loss of fitness	174	64	1.44294	0.919768	4.66901	3.02651e-06	4.47973e-06	FALSE	no change	174	0	8.44294	7.76108	11.7793	4.98864e-32	2.22748e-31	TRUE	loss of fitness	174	0	8.44294	7.70088	11.7175	1.03699e-31	3.74522e-31	TRUE	loss of fitness	0-1-0-0	TRUE
KS17gene_6795b		1617	759	1.09115	0.196753	3.28691	0.00101294	0.00140296	FALSE	no change	1617	1132	0.514446	-0.00873018	-0.158699	0.873906	0.883989	FALSE	no change	1617	1681	-0.056	-0.737859	-14.8911	3.76405e-50	3.16925e-49	TRUE	gain of fitness	1617	486	1.73429	0.992232	14.7197	4.81514e-49	2.83002e-48	TRUE	loss of fitness	1-1-1-0	TRUE
KS17gene_6796b		4907	1926	1.34923	0.454839	12.6601	9.8313e-37	6.25739e-36	TRUE	loss of fitness	4907	1971	1.31591	0.792738	21.8517	7.49658e-106	1.27617e-104	TRUE	loss of fitness	4907	3510	0.48337	-0.198489	-6.357	2.05733e-10	3.95623e-10	FALSE	no change	4907	2154	1.18782	0.445764	12.6668	9.02985e-37	3.81788e-36	TRUE	loss of fitness	0-0-1-0	TRUE
KS17gene_6797b		3039	423	2.84487	1.95047	32.9637	2.68871e-238	6.05097e-236	TRUE	loss of fitness	3039	151	4.33098	3.8078	48.9765	0	0	TRUE	loss of fitness	3039	1152	1.39946	0.717597	15.4284	1.05513e-53	9.93366e-53	TRUE	loss of fitness	3039	874	1.79789	1.05583	21.2391	4.15715e-100	7.85647e-99	TRUE	loss of fitness	0-0-0-0	TRUE
KS17gene_6798b		1827	859	1.08875	0.194352	3.45268	0.000555053	0.000785758	FALSE	no change	1827	730	1.32351	0.800332	13.4413	3.4643e-41	1.60356e-40	TRUE	loss of fitness	1827	1286	0.506586	-0.175273	-3.41067	0.000648031	0.000881849	FALSE	no change	1827	1093	0.741183	-0.000876118	-0.0164106	0.986907	0.987808	FALSE	no change	1-0-1-1	TRUE
KS17gene_6799b		744	455	0.709436	-0.184959	-2.23911	0.0251488	0.0310713	FALSE	no change	744	1298	-0.802916	-1.32609	-20.5439	8.72092e-94	1.21167e-92	TRUE	gain of fitness	744	376	0.98457	0.302711	3.45985	0.00054047	0.000739613	FALSE	no change	744	526	0.50024	-0.24182	-3.0135	0.00258257	0.00324031	FALSE	no change	1-1-1-1	TRUE
KS17gene_679b		544	197	1.46541	0.571016	5.18512	2.15876e-07	3.82468e-07	FALSE	no change	544	758	-0.478591	-1.00177	-12.5449	4.2369e-36	1.69534e-35	TRUE	gain of fitness	544	398	0.450838	-0.231021	-2.47661	0.0132635	0.0164155	FALSE	no change	544	340	0.678072	-0.0639874	-0.661143	0.50852	0.531745	FALSE	no change	1-1-1-1	TRUE
KS17gene_67b		878	406	1.11274	0.218347	2.67767	0.00741361	0.00961141	FALSE	no change	878	291	1.5932	1.07003	11.8883	1.36092e-32	4.92416e-32	TRUE	loss of fitness	878	459	0.935727	0.253868	3.17891	0.00147831	0.00196503	FALSE	no change	878	187	2.23118	1.48912	14.9347	1.9609e-50	1.18261e-49	TRUE	loss of fitness	1-0-1-0	TRUE
KS17gene_6800b		1042	455	1.19542	0.301022	3.9644	7.35796e-05	0.00011125	FALSE	no change	1042	916	0.185936	-0.33724	-5.20928	1.89572e-07	2.97846e-07	FALSE	no change	1042	620	0.749015	0.0671561	0.946239	0.344027	0.371354	FALSE	no change	1042	748	0.478245	-0.263814	-3.90563	9.39816e-05	0.000127455	FALSE	no change	1-1-1-1	TRUE
KS17gene_6801b		384	317	0.276623	-0.617771	-5.79122	6.98769e-09	1.35868e-08	FALSE	no change	384	242	0.666099	0.142923	1.23314	0.217524	0.237696	FALSE	no change	384	154	1.31818	0.636317	4.93133	8.16703e-07	1.31734e-06	FALSE	no change	384	292	0.395138	-0.346921	-3.16291	0.00156199	0.00198423	FALSE	no change	1-1-1-1	TRUE
KS17gene_6802b		868	376	1.20696	0.312568	3.74952	0.000177174	0.000260741	FALSE	no change	868	372	1.22239	0.699217	8.23682	1.76847e-16	3.93009e-16	TRUE	loss of fitness	868	499	0.798655	0.116796	1.48912	0.136457	0.154269	FALSE	no change	868	545	0.671439	-0.0706205	-0.922788	0.356117	0.379948	FALSE	no change	1-0-1-1	TRUE
KS17gene_6803b		148	33	2.16506	1.27066	5.33099	9.76806e-08	1.76408e-07	FALSE	no change	148	0	8.20945	7.68628	11.14	8.01257e-29	2.59882e-28	TRUE	loss of fitness	148	48	1.62449	0.942632	4.3007	1.70258e-05	2.54661e-05	FALSE	no change	148	0	8.20945	7.46739	10.9117	1.01379e-27	3.20472e-27	TRUE	loss of fitness	1-0-1-0	TRUE
KS17gene_6804b		1276	1003	0.347307	-0.547088	-9.23578	2.56401e-20	8.68557e-20	TRUE	gain of fitness	1276	1711	-0.423211	-0.946387	-17.9788	2.85535e-72	2.65178e-71	TRUE	gain of fitness	1276	1205	0.0825952	-0.599264	-10.4881	9.80099e-26	3.47374e-25	TRUE	gain of fitness	1276	1608	-0.333639	-1.0757	-20.286	1.70785e-91	2.74289e-90	TRUE	gain of fitness	1-1-1-1	TRUE
KS17gene_6805b		1656	494	1.74512	0.850725	12.8412	9.63912e-38	6.38992e-37	TRUE	loss of fitness	1656	1049	0.658688	0.135512	2.43135	0.0150426	0.0180137	FALSE	no change	1656	1121	0.562916	-0.118943	-2.18211	0.0291012	0.0350326	FALSE	no change	1656	1199	0.465871	-0.276188	-5.16591	2.3927e-07	3.67324e-07	FALSE	no change	0-1-1-1	TRUE
KS17gene_6806b		2330	1425	0.709368	-0.185027	-3.96447	7.3558e-05	0.000111237	FALSE	no change	2330	2065	0.174188	-0.348988	-8.07836	6.56415e-16	1.43012e-15	TRUE	gain of fitness	2330	2480	-0.0900102	-0.771869	-18.8109	6.14347e-79	1.32303e-77	TRUE	gain of fitness	2330	1897	0.29661	-0.445449	-10.1778	2.49114e-24	7.08328e-24	TRUE	gain of fitness	1-1-1-1	TRUE
KS17gene_6807b		276	98	1.49381	0.59942	3.85791	0.000114362	0.000170301	FALSE	no change	276	15	4.20163	3.67846	14.5807	3.72573e-48	2.0556e-47	TRUE	loss of fitness	276	139	0.989583	0.307724	2.14027	0.0323329	0.0387685	FALSE	no change	276	51	2.4361	1.69404	9.1931	3.81672e-20	9.50278e-20	TRUE	loss of fitness	1-0-1-0	TRUE
KS17gene_6808b		401	120	1.74057	0.846173	6.2897	3.18081e-10	6.64714e-10	FALSE	no change	401	216	0.892571	0.369395	3.13157	0.00173873	0.00221981	FALSE	no change	401	258	0.636231	-0.0456279	-0.40668	0.684243	0.707657	FALSE	no change	401	234	0.777094	0.0350344	0.3055	0.759986	0.776184	FALSE	no change	1-1-1-1	TRUE
KS17gene_6809a		42	1	5.39232	4.49792	5.74651	9.11032e-09	1.75778e-08	FALSE	no change	42	0	6.39232	5.86914	6.20855	5.34757e-10	9.37643e-10	FALSE	no change	42	0	6.39232	5.71046	6.07497	1.24012e-09	2.30337e-09	FALSE	no change	42	0	6.39232	5.65026	6.02611	1.67952e-09	2.82904e-09	FALSE	no change	1-1-1-1	FALSE
KS17gene_680b		426	208	1.03427	0.139875	1.21116	0.225834	0.250587	FALSE	no change	426	250	0.768925	0.245749	2.19383	0.0282476	0.0332056	FALSE	no change	426	272	0.647247	-0.0346123	-0.317363	0.750968	0.770844	FALSE	no change	426	92	2.21115	1.46909	10.2984	7.16528e-25	2.06889e-24	TRUE	loss of fitness	1-1-1-0	TRUE
KS17gene_6810b		294	361	-0.296183	-1.19058	-10.7849	4.058e-27	1.77908e-26	TRUE	gain of fitness	294	208	0.499233	-0.0239433	-0.186061	0.852397	0.863726	FALSE	no change	294	364	-0.308122	-0.989981	-8.89857	5.65683e-19	1.55919e-18	TRUE	gain of fitness	294	282	0.060121	-0.681938	-5.76527	8.15258e-09	1.33501e-08	FALSE	no change	1-1-1-1	TRUE
KS17gene_6811b		466	344	0.437921	-0.456473	-4.58404	4.56075e-06	7.50323e-06	FALSE	no change	466	404	0.205975	-0.317201	-3.26516	0.00109404	0.00141383	FALSE	no change	466	263	0.825267	0.143408	1.33349	0.182369	0.203445	FALSE	no change	466	299	0.640184	-0.101875	-0.980642	0.326769	0.349742	FALSE	no change	1-1-1-1	TRUE
KS17gene_6812b		1457	713	1.03103	0.136632	2.18935	0.0285717	0.0350781	FALSE	no change	1457	1711	-0.231839	-0.755015	-14.827	9.79979e-50	5.56443e-49	TRUE	gain of fitness	1457	801	0.863127	0.181268	2.96111	0.00306529	0.00397857	FALSE	no change	1457	856	0.767318	0.0252588	0.420587	0.674056	0.693919	FALSE	no change	1-1-1-1	TRUE
KS17gene_6813a		170	24	2.82443	1.93003	7.74127	9.84255e-15	2.5888e-14	TRUE	loss of fitness	170	217	-0.35216	-0.875336	-5.99473	2.03818e-09	3.49886e-09	FALSE	no change	170	362	-1.09045	-1.77231	-13.8726	9.28383e-44	6.24503e-43	TRUE	gain of fitness	170	2	6.40939	5.66733	12.1245	7.83617e-34	3.02711e-33	TRUE	loss of fitness	0-1-1-0	FALSE
KS17gene_6814b		486	173	1.49018	0.59579	5.09162	3.5502e-07	6.22953e-07	FALSE	no change	486	15	5.01792	4.49475	20.5235	1.32867e-93	1.8373e-92	TRUE	loss of fitness	486	470	0.0482956	-0.633563	-6.88353	5.83885e-12	1.20503e-11	FALSE	no change	486	306	0.667425	-0.0746347	-0.73023	0.465249	0.488537	FALSE	no change	1-0-1-1	TRUE
KS17gene_6815a		175	41	2.09366	1.19926	5.53929	3.03706e-08	5.67397e-08	FALSE	no change	175	291	-0.733664	-1.25684	-9.33001	1.05863e-20	2.69876e-20	TRUE	gain of fitness	175	813	-2.2159	-2.89776	-27.9691	3.86704e-172	6.77892e-170	TRUE	gain of fitness	175	199	-0.185414	-0.927473	-6.31241	2.74716e-10	4.76273e-10	FALSE	no change	1-1-1-1	FALSE
KS17gene_6816b		1901	982	0.952964	0.058569	1.08663	0.277202	0.304697	FALSE	no change	1901	1082	0.813058	0.289882	5.42549	5.77953e-08	9.27497e-08	FALSE	no change	1901	806	1.23791	0.556048	9.7232	2.40108e-22	7.5486e-22	TRUE	loss of fitness	1901	1231	0.626928	-0.115132	-2.24379	0.0248462	0.0292452	FALSE	no change	1-1-0-1	TRUE
KS17gene_6818b		735	381	0.947953	0.0535586	0.618351	0.536344	0.566076	FALSE	no change	735	733	0.00393105	-0.519245	-6.95198	3.6019e-12	6.81292e-12	FALSE	no change	735	776	-0.0783124	-0.760171	-10.3824	2.98214e-25	1.03848e-24	TRUE	gain of fitness	735	410	0.84212	0.100061	1.16807	0.242778	0.262571	FALSE	no change	1-1-1-1	TRUE
KS17gene_681b		826	810	0.0282199	-0.866175	-12.4333	1.72335e-35	1.05407e-34	TRUE	gain of fitness	826	1346	-0.704465	-1.22764	-19.7005	2.13293e-86	2.61164e-85	TRUE	gain of fitness	826	530	0.640149	-0.0417096	-0.533206	0.593891	0.62088	FALSE	no change	826	888	-0.104418	-0.846477	-12.3428	5.32916e-35	2.13678e-34	TRUE	gain of fitness	1-1-1-1	TRUE
KS17gene_6820b		492	447	0.138383	-0.756011	-8.21668	2.09214e-16	5.9044e-16	TRUE	gain of fitness	492	775	-0.655538	-1.17871	-14.4747	1.75115e-47	9.52378e-47	TRUE	gain of fitness	492	338	0.541635	-0.140224	-1.40727	0.159347	0.178993	FALSE	no change	492	701	-0.510756	-1.25282	-15.1268	1.07881e-51	6.75723e-51	TRUE	gain of fitness	1-1-1-1	TRUE
KS17gene_6821b		1028	239	2.10476	1.21036	13.5243	1.12416e-41	8.67787e-41	TRUE	loss of fitness	1028	62	4.05143	3.52825	27.703	6.43303e-169	2.62318e-167	TRUE	loss of fitness	1028	56	4.19827	3.51641	27.069	2.28094e-161	3.33207e-159	TRUE	loss of fitness	1028	32	5.00562	4.26357	28.6075	5.41974e-180	3.54669e-178	TRUE	loss of fitness	0-0-0-0	TRUE
KS17gene_6822b		1370	801	0.774302	-0.120093	-1.95088	0.0510713	0.0610615	FALSE	no change	1370	393	1.80157	1.2784	17.1133	1.18158e-65	9.52985e-65	TRUE	loss of fitness	1370	336	2.02764	1.34578	17.4215	5.66674e-68	8.68339e-67	TRUE	loss of fitness	1370	300	2.19114	1.44908	18.2807	1.1783e-74	1.30461e-73	TRUE	loss of fitness	1-0-0-0	TRUE
KS17gene_6823b		1373	825	0.734866	-0.159529	-2.61214	0.00899771	0.0115864	FALSE	no change	1373	590	1.21854	0.695369	10.3096	6.37821e-25	1.85158e-24	TRUE	loss of fitness	1373	379	1.85706	1.1752	15.6869	1.85885e-55	1.85146e-54	TRUE	loss of fitness	1373	843	0.703727	-0.0383323	-0.626465	0.53101	0.554138	FALSE	no change	1-0-0-1	TRUE
KS17gene_6824b		984	552	0.83399	-0.0604046	-0.823029	0.410492	0.441625	FALSE	no change	984	1120	-0.186769	-0.709944	-11.3678	6.04598e-30	2.03631e-29	TRUE	gain of fitness	984	366	1.42681	0.744956	9.06967	1.19373e-19	3.36323e-19	TRUE	loss of fitness	984	169	2.54164	1.79958	18.1059	2.8607e-73	3.08176e-72	TRUE	loss of fitness	1-1-0-0	TRUE
KS17gene_6825b		335	273	0.29526	-0.599134	-5.229	1.70425e-07	3.03906e-07	FALSE	no change	335	316	0.0842365	-0.438939	-3.91256	9.13245e-05	0.000125296	FALSE	no change	335	136	1.30055	0.618695	4.4921	7.0524e-06	1.07803e-05	FALSE	no change	335	470	-0.4885	-1.23056	-12.2129	2.65315e-34	1.03956e-33	TRUE	gain of fitness	1-1-1-1	TRUE
KS17gene_6826a		548	117	2.22767	1.33327	10.6476	1.78939e-26	7.69875e-26	TRUE	loss of fitness	548	59	3.21539	2.69221	17.8396	3.48198e-71	3.13414e-70	TRUE	loss of fitness	548	3	7.51307	6.83121	21.6169	1.24644e-103	5.30344e-102	TRUE	loss of fitness	548	6	6.51307	5.77101	21.7721	4.26335e-105	8.94385e-104	TRUE	loss of fitness	0-0-0-0	FALSE
KS17gene_6827a		301	100	1.58976	0.695369	4.59668	4.2928e-06	7.07965e-06	FALSE	no change	301	167	0.849915	0.326739	2.41764	0.0156216	0.0186649	FALSE	no change	301	253	0.250626	-0.431233	-3.56011	0.000370705	0.000512174	FALSE	no change	301	118	1.35098	0.608917	4.16478	3.11654e-05	4.33931e-05	FALSE	no change	1-1-1-1	FALSE
KS17gene_6827b		1981	534	1.89132	0.996923	16.0469	6.00538e-58	7.72862e-57	TRUE	loss of fitness	1981	432	2.19713	1.67395	25.1611	1.06729e-139	3.08809e-138	TRUE	loss of fitness	1981	998	0.989117	0.307258	5.7264	1.02583e-08	1.81534e-08	FALSE	no change	1981	703	1.49463	0.752573	12.8816	5.71148e-38	2.49795e-37	TRUE	loss of fitness	0-0-1-0	TRUE
KS17gene_6828a		344	118	1.54362	0.649227	4.62482	3.74917e-06	6.19591e-06	FALSE	no change	344	175	0.975054	0.451878	3.49776	0.000469183	0.000618638	FALSE	no change	344	158	1.12248	0.440625	3.34349	0.000827307	0.00111852	FALSE	no change	344	136	1.3388	0.596743	4.37254	1.22808e-05	1.74482e-05	FALSE	no change	1-1-1-1	FALSE
KS17gene_6829b		2766	1624	0.76825	-0.126145	-2.91509	0.00355589	0.00472952	FALSE	no change	2766	2359	0.229626	-0.29355	-7.33306	2.24952e-13	4.45282e-13	FALSE	no change	2766	1336	1.04988	0.368022	8.02018	1.0559e-15	2.55734e-15	TRUE	loss of fitness	2766	1130	1.29148	0.549419	11.5113	1.15773e-30	4.03024e-30	TRUE	loss of fitness	1-1-0-0	TRUE
KS17gene_682b		457	166	1.46101	0.566616	4.7194	2.36541e-06	3.95452e-06	FALSE	no change	457	194	1.23614	0.712962	6.0795	1.20561e-09	2.08432e-09	FALSE	no change	457	108	2.08116	1.3993	10.3651	3.57335e-25	1.24189e-24	TRUE	loss of fitness	457	108	2.08116	1.3391	9.94425	2.67177e-23	7.35365e-23	TRUE	loss of fitness	1-1-0-0	TRUE
KS17gene_6830b		573	483	0.246512	-0.647883	-7.45803	8.78235e-14	2.19546e-13	FALSE	no change	573	673	-0.232071	-0.755247	-9.3007	1.39518e-20	3.54331e-20	TRUE	gain of fitness	573	456	0.329501	-0.352358	-3.95915	7.52158e-05	0.0001087	FALSE	no change	573	471	0.282808	-0.459251	-5.2153	1.83519e-07	2.82974e-07	FALSE	no change	1-1-1-1	TRUE
KS17gene_6831b		1297	440	1.5596	0.665208	9.17632	4.4609e-20	1.49383e-19	TRUE	loss of fitness	1297	553	1.22983	0.706651	10.1628	2.90546e-24	8.26483e-24	TRUE	loss of fitness	1297	261	2.31306	1.6312	19.5543	3.78844e-85	9.97167e-84	TRUE	loss of fitness	1297	96	3.756	3.01394	28.2076	4.72059e-175	2.95678e-173	TRUE	loss of fitness	0-0-0-0	TRUE
KS17gene_6832a		178	105	0.761488	-0.132907	-0.779893	0.435454	0.46638	FALSE	no change	178	58	1.61775	1.09458	5.45221	4.97475e-08	7.99957e-08	FALSE	no change	178	369	-1.05174	-1.7336	-13.7924	2.83214e-43	1.86085e-42	TRUE	gain of fitness	178	49	1.86102	1.11896	5.38751	7.14416e-08	1.1195e-07	FALSE	no change	1-1-1-1	FALSE
KS17gene_6833b		776	348	1.15697	0.262575	3.00411	0.00266361	0.00357416	FALSE	no change	776	610	0.347247	-0.175928	-2.28045	0.0225809	0.0267126	FALSE	no change	776	372	1.06075	0.378895	4.36475	1.27266e-05	1.91961e-05	FALSE	no change	776	279	1.47579	0.733732	7.88564	3.12926e-15	6.5071e-15	TRUE	loss of fitness	1-1-1-0	TRUE
KS17gene_6834b		1297	826	0.650965	-0.24343	-3.93078	8.46719e-05	0.00012732	FALSE	no change	1297	890	0.543301	0.0201253	0.326007	0.744419	0.761176	FALSE	no change	1297	763	0.765424	0.0835645	1.30992	0.190222	0.211881	FALSE	no change	1297	787	0.720743	-0.0213164	-0.337597	0.735667	0.752838	FALSE	no change	1-1-1-1	TRUE
KS17gene_6835b		1159	497	1.22156	0.327168	4.5237	6.07683e-06	9.90277e-06	FALSE	no change	1159	515	1.17024	0.64706	8.88807	6.21791e-19	1.49759e-18	TRUE	loss of fitness	1159	788	0.556613	-0.125246	-1.9243	0.0543169	0.0637333	FALSE	no change	1159	789	0.554783	-0.187276	-2.88553	0.00390757	0.00484661	FALSE	no change	1-0-1-1	TRUE
KS17gene_6836b		537	253	1.08578	0.19139	1.84412	0.0651659	0.0770733	FALSE	no change	537	369	0.541301	0.0181254	0.188979	0.850109	0.861707	FALSE	no change	537	544	-0.0186846	-0.700544	-8.0941	5.76913e-16	1.41129e-15	TRUE	gain of fitness	537	277	0.955036	0.212977	2.08389	0.0371699	0.0431827	FALSE	no change	1-1-1-1	TRUE
KS17gene_6837b		1269	632	1.0057	0.111301	1.67172	0.0945805	0.109922	FALSE	no change	1269	919	0.465555	-0.0576206	-0.93578	0.349386	0.373591	FALSE	no change	1269	865	0.55292	-0.128939	-2.07426	0.0380548	0.0453439	FALSE	no change	1269	836	0.602117	-0.139942	-2.2378	0.025234	0.0296817	FALSE	no change	1-1-1-1	TRUE
KS17gene_6838b		1269	921	0.462419	-0.431976	-7.1288	1.01251e-12	2.39731e-12	FALSE	no change	1269	1048	0.276053	-0.247123	-4.14737	3.36318e-05	4.71835e-05	FALSE	no change	1269	1239	0.0345159	-0.647343	-11.393	4.53345e-30	1.89127e-29	TRUE	gain of fitness	1269	1409	-0.15098	-0.893039	-16.2717	1.56802e-59	1.18636e-58	TRUE	gain of fitness	1-1-1-1	TRUE
KS17gene_6839a		120	61	0.976153	0.0817586	0.379529	0.704295	0.728533	FALSE	no change	120	150	-0.321928	-0.845104	-4.8372	1.31681e-06	1.98803e-06	FALSE	no change	120	294	-1.29278	-1.97464	-13.4492	3.11292e-41	1.90536e-40	TRUE	gain of fitness	120	104	0.206451	-0.535608	-2.82046	0.00479553	0.00590784	FALSE	no change	1-1-1-1	FALSE
KS17gene_683b		1237	1110	0.156286	-0.738109	-12.6816	7.47887e-37	4.77744e-36	TRUE	gain of fitness	1237	1429	-0.20816	-0.731336	-13.1789	1.16082e-39	5.12432e-39	TRUE	gain of fitness	1237	691	0.840088	0.158229	2.39113	0.0167967	0.0206108	FALSE	no change	1237	748	0.725735	-0.016324	-0.25226	0.80084	0.814872	FALSE	no change	1-1-1-1	TRUE
KS17gene_6840b		1449	1289	0.168805	-0.725589	-13.4636	2.56238e-41	1.95056e-40	TRUE	gain of fitness	1449	1942	-0.422486	-0.945662	-19.1421	1.12627e-81	1.24515e-80	TRUE	gain of fitness	1449	1089	0.412054	-0.269805	-4.75273	2.00685e-06	3.16596e-06	FALSE	no change	1449	900	0.687061	-0.0549987	-0.926063	0.354413	0.378176	FALSE	no change	1-1-1-1	TRUE
KS17gene_6841a		338	139	1.28194	0.387544	2.86347	0.00419028	0.00554053	FALSE	no change	338	346	-0.0337488	-0.556925	-5.08942	3.5916e-07	5.56612e-07	FALSE	no change	338	76	2.15295	1.47109	9.25544	2.13344e-20	6.21042e-20	TRUE	loss of fitness	338	259	0.384071	-0.357988	-3.06795	0.0021553	0.0027151	FALSE	no change	1-1-0-1	FALSE
KS17gene_6841b		611	251	1.28349	0.38909	3.86435	0.000111387	0.000166041	FALSE	no change	611	386	0.662572	0.139396	1.51805	0.129002	0.14409	FALSE	no change	611	80	2.9331	2.25124	16.6353	3.86509e-62	4.81214e-61	TRUE	loss of fitness	611	275	1.15174	0.409681	4.13257	3.58727e-05	4.98049e-05	FALSE	no change	1-1-0-1	TRUE
KS17gene_6842b		1558	500	1.6397	0.745301	11.1131	1.08375e-28	5.03874e-28	TRUE	loss of fitness	1558	623	1.32239	0.799215	12.3973	2.70403e-35	1.05643e-34	TRUE	loss of fitness	1558	680	1.19609	0.51423	8.19947	2.41453e-16	6.0038e-16	TRUE	loss of fitness	1558	547	1.51008	0.768023	11.6269	3.00746e-31	1.07118e-30	TRUE	loss of fitness	0-0-0-0	TRUE
KS17gene_6843b		1361	583	1.2231	0.328705	4.92386	8.48527e-07	1.45346e-06	FALSE	no change	1361	827	0.718708	0.195532	3.14746	0.00164698	0.00210728	FALSE	no change	1361	764	0.833023	0.151163	2.39908	0.0164365	0.0201943	FALSE	no change	1361	504	1.43317	0.691112	9.90988	3.77088e-23	1.03302e-22	TRUE	loss of fitness	1-1-1-0	TRUE
KS17gene_6844a		409	307	0.413862	-0.480532	-4.53976	5.63175e-06	9.2031e-06	FALSE	no change	409	209	0.968598	0.445422	3.76366	0.000167442	0.000226713	FALSE	no change	409	185	1.14458	0.462717	3.81389	0.000136797	0.000194711	FALSE	no change	409	596	-0.543211	-1.28527	-14.2289	6.06328e-46	3.30242e-45	TRUE	gain of fitness	1-1-1-1	FALSE
KS17gene_6845b		2072	1855	0.159605	-0.73479	-16.3309	5.94577e-60	8.19246e-59	TRUE	gain of fitness	2072	1530	0.437492	-0.0856836	-1.78688	0.0739563	0.0841499	FALSE	no change	2072	1061	0.965599	0.28374	5.43032	5.62542e-08	9.61334e-08	FALSE	no change	2072	1471	0.494227	-0.247833	-5.15994	2.47029e-07	3.78838e-07	FALSE	no change	1-1-1-1	TRUE
KS17gene_6846a		261	21	3.63559	2.74119	11.8369	2.51609e-32	1.35483e-31	TRUE	loss of fitness	261	74	1.81845	1.29528	7.54565	4.50045e-14	9.1544e-14	TRUE	loss of fitness	261	28	3.22055	2.53869	11.6649	1.92619e-31	8.47543e-31	TRUE	loss of fitness	261	4	6.02791	5.28585	14.9694	1.16341e-50	7.06997e-50	TRUE	loss of fitness	0-0-0-0	FALSE
KS17gene_6846b		1028	759	0.437668	-0.456726	-6.81291	9.56444e-12	2.14699e-11	FALSE	no change	1028	652	0.656896	0.13372	1.89082	0.0586485	0.0671154	FALSE	no change	1028	441	1.22099	0.539131	6.9526	3.58617e-12	7.46091e-12	FALSE	no change	1028	869	0.242412	-0.499647	-7.65366	1.95334e-14	3.95859e-14	TRUE	gain of fitness	1-1-1-1	TRUE
KS17gene_6847b		779	258	1.59425	0.699858	7.43701	1.02993e-13	2.55932e-13	FALSE	no change	779	83	3.23044	2.70726	21.3331	5.59226e-101	8.6468e-100	TRUE	loss of fitness	779	112	2.79812	2.11627	18.0754	4.97514e-73	9.04711e-72	TRUE	loss of fitness	779	233	1.74129	0.999234	10.2759	9.04511e-25	2.60481e-24	TRUE	loss of fitness	1-0-0-0	TRUE
KS17gene_6848b		512	227	1.17345	0.279057	2.5859	0.0097126	0.0124685	FALSE	no change	512	201	1.34895	0.825772	7.30886	2.69416e-13	5.31976e-13	FALSE	no change	512	214	1.25853	0.576674	5.21414	1.84672e-07	3.07494e-07	FALSE	no change	512	154	1.73321	0.991154	8.27493	1.28534e-16	2.81637e-16	TRUE	loss of fitness	1-1-1-0	TRUE
KS17gene_6849b		796	228	1.80373	0.90934	9.41969	4.52436e-21	1.58272e-20	TRUE	loss of fitness	796	208	1.93618	1.41301	14.0853	4.67874e-45	2.39035e-44	TRUE	loss of fitness	796	127	2.64794	1.96608	17.4225	5.56505e-68	8.5425e-67	TRUE	loss of fitness	796	137	2.53859	1.79653	16.2656	1.73062e-59	1.30826e-58	TRUE	loss of fitness	0-0-0-0	TRUE
KS17gene_684b		1462	403	1.85909	0.964697	13.4143	4.98828e-41	3.7549e-40	TRUE	loss of fitness	1462	13	6.81329	6.29011	36.4961	1.27692e-291	1.67086e-289	TRUE	loss of fitness	1462	724	1.01388	0.332023	5.29296	1.20351e-07	2.02045e-07	FALSE	no change	1462	241	2.60084	1.85878	22.5635	9.89054e-113	2.42263e-111	TRUE	loss of fitness	0-0-1-0	TRUE
KS17gene_6850a		583	368	0.66379	-0.230604	-2.49084	0.012744	0.0161755	FALSE	no change	583	978	-0.746339	-1.26951	-17.2397	1.33802e-66	1.1056e-65	TRUE	gain of fitness	583	231	1.3356	0.653744	6.22387	4.8503e-10	9.16029e-10	FALSE	no change	583	323	0.851962	0.109902	1.14066	0.254011	0.274347	FALSE	no change	1-1-1-1	FALSE
KS17gene_6850b		1129	868	0.379279	-0.515116	-8.13451	4.13623e-16	1.15396e-15	TRUE	gain of fitness	1129	1562	-0.468349	-0.991525	-17.857	2.54962e-71	2.29964e-70	TRUE	gain of fitness	1129	584	0.951005	0.269146	3.81167	0.000138029	0.0001964	FALSE	no change	1129	741	0.6075	-0.134559	-2.02765	0.0425959	0.0492775	FALSE	no change	1-1-1-1	TRUE
KS17gene_6851b		2739	2232	0.295312	-0.599082	-14.9536	1.47606e-50	1.51171e-49	TRUE	gain of fitness	2739	2920	-0.0923191	-0.615495	-16.1784	7.1582e-59	5.04469e-58	TRUE	gain of fitness	2739	1823	0.587335	-0.0945243	-2.22099	0.0263517	0.0318275	FALSE	no change	2739	1649	0.732058	-0.0100015	-0.229757	0.818281	0.832232	FALSE	no change	1-1-1-1	TRUE
KS17gene_6852a		2631	1510	0.801063	-0.0933319	-2.09156	0.0364777	0.0442951	FALSE	no change	2631	2005	0.392009	-0.131167	-3.10693	0.00189042	0.00240682	FALSE	no change	2631	1532	0.780195	0.0983359	2.19006	0.0285199	0.0343516	FALSE	no change	2631	1299	1.01821	0.27615	5.91654	3.28775e-09	5.48105e-09	FALSE	no change	1-1-1-1	FALSE
KS17gene_6852b		2771	1512	0.873949	-0.020446	-0.464328	0.642413	0.669969	FALSE	no change	2771	2005	0.466804	-0.0563714	-1.35269	0.176156	0.194357	FALSE	no change	2771	1540	0.847476	0.165617	3.74151	0.000182921	0.000257973	FALSE	no change	2771	1299	1.09301	0.350946	7.61717	2.59304e-14	5.22961e-14	TRUE	loss of fitness	1-1-1-0	TRUE
KS17gene_6853b		690	374	0.883558	-0.0108365	-0.122581	0.902439	0.912629	FALSE	no change	690	300	1.20163	0.678458	7.15144	8.58725e-13	1.66374e-12	FALSE	no change	690	317	1.12211	0.440254	4.73171	2.2264e-06	3.49846e-06	FALSE	no change	690	633	0.124391	-0.617668	-7.91151	2.54276e-15	5.3064e-15	TRUE	gain of fitness	1-1-1-1	TRUE
KS17gene_6854a		777	712	0.126037	-0.768357	-10.5172	7.19757e-26	3.04155e-25	TRUE	gain of fitness	777	655	0.24642	-0.276756	-3.65301	0.000259185	0.000346648	FALSE	no change	777	945	-0.2824	-0.964259	-14.0284	1.04421e-44	7.18972e-44	TRUE	gain of fitness	777	632	0.29799	-0.444069	-5.85704	4.712e-09	7.80351e-09	FALSE	no change	1-1-1-1	FALSE
KS17gene_6855a		1414	813	0.798455	-0.0959398	-1.57674	0.114856	0.132364	FALSE	no change	1414	1279	0.144766	-0.37841	-6.85811	6.97769e-12	1.30684e-11	FALSE	no change	1414	439	1.68749	1.00563	14.0287	1.04079e-44	7.17178e-44	TRUE	loss of fitness	1414	657	1.10582	0.363757	5.6269	1.83478e-08	2.95812e-08	FALSE	no change	1-1-0-1	FALSE
KS17gene_6856b		1878	1091	0.783546	-0.110849	-2.105	0.0352912	0.0429137	FALSE	no change	1878	1024	0.874981	0.351805	6.47463	9.50448e-11	1.7054e-10	FALSE	no change	1878	1490	0.333885	-0.347974	-7.07381	1.50741e-12	3.19991e-12	FALSE	no change	1878	1364	0.461353	-0.280706	-5.59576	2.19663e-08	3.52918e-08	FALSE	no change	1-1-1-1	TRUE
KS17gene_6857b		1014	445	1.18818	0.293786	3.82155	0.000132617	0.000196519	FALSE	no change	1014	468	1.11548	0.592301	7.68246	1.56058e-14	3.23518e-14	TRUE	loss of fitness	1014	633	0.67978	-0.0020788	-0.0292431	0.976671	0.979001	FALSE	no change	1014	667	0.604299	-0.13776	-1.9684	0.0490223	0.0564142	FALSE	no change	1-0-1-1	TRUE
KS17gene_6858b		779	405	0.943701	0.0493068	0.586488	0.557548	0.587114	FALSE	no change	779	444	0.811064	0.287888	3.45014	0.000560302	0.000735245	FALSE	no change	779	361	1.10962	0.427765	4.8956	9.8004e-07	1.57269e-06	FALSE	no change	779	690	0.175027	-0.567032	-7.64977	2.01337e-14	4.0793e-14	TRUE	gain of fitness	1-1-1-1	TRUE
KS17gene_6859b		946	352	1.42626	0.53187	6.41237	1.43272e-10	3.05439e-10	FALSE	no change	946	256	1.8857	1.36252	14.9367	1.90111e-50	1.09507e-49	TRUE	loss of fitness	946	453	1.06233	0.38047	4.83796	1.31178e-06	2.0905e-06	FALSE	no change	946	506	0.902703	0.160643	2.10531	0.0352645	0.0410179	FALSE	no change	1-0-1-1	TRUE
KS17gene_685b		2087	1200	0.798396	-0.0959984	-1.91685	0.0552569	0.0658685	FALSE	no change	2087	2005	0.0578284	-0.465348	-10.4022	2.42271e-25	7.12032e-25	TRUE	gain of fitness	2087	1228	0.76512	0.083261	1.65579	0.097765	0.111956	FALSE	no change	2087	911	1.19591	0.453848	8.39733	4.56729e-17	1.02092e-16	TRUE	loss of fitness	1-1-1-0	TRUE
KS17gene_6860a		55	139	-1.33758	-2.23198	-10.4741	1.13594e-25	4.76355e-25	TRUE	gain of fitness	55	30	0.874469	0.351293	1.10638	0.268564	0.291074	FALSE	no change	55	60	-0.125531	-0.80739	-3.04111	0.00235707	0.00308631	FALSE	no change	55	20	1.45943	0.717372	2.0583	0.0395617	0.0459006	FALSE	no change	1-1-1-1	FALSE
KS17gene_6861b		1063	474	1.16518	0.270788	3.62091	0.000293568	0.000425048	FALSE	no change	1063	610	0.80126	0.278085	3.89972	9.63022e-05	0.000132063	FALSE	no change	1063	881	0.270928	-0.410931	-6.35336	2.10658e-10	4.04915e-10	FALSE	no change	1063	567	0.906721	0.164662	2.28595	0.0222571	0.0262646	FALSE	no change	1-1-1-1	TRUE
KS17gene_6862b		2112	241	3.1315	2.23711	29.99	1.32699e-197	1.90934e-195	TRUE	loss of fitness	2112	61	5.11366	4.59048	42.9772	0	0	TRUE	loss of fitness	2112	1009	1.06568	0.383825	7.2888	3.12729e-13	6.79829e-13	FALSE	no change	2112	349	2.59731	1.85525	27.0852	1.47186e-161	7.82229e-160	TRUE	loss of fitness	0-0-1-0	TRUE
KS17gene_6863a		354	48	2.88264	1.98825	11.3925	4.55985e-30	2.24463e-29	TRUE	loss of fitness	354	6	5.88264	5.35947	17.9793	2.83081e-72	2.63179e-71	TRUE	loss of fitness	354	8	5.46761	4.78575	17.3498	1.98102e-67	2.96308e-66	TRUE	loss of fitness	354	0	9.46761	8.72555	15.8562	1.27285e-56	9.00855e-56	TRUE	loss of fitness	0-0-0-0	FALSE
KS17gene_6864b		386	340	0.183066	-0.711329	-6.79489	1.08398e-11	2.42583e-11	FALSE	no change	386	593	-0.619431	-1.14261	-12.3505	4.83798e-35	1.88008e-34	TRUE	gain of fitness	386	234	0.722092	0.0402333	0.34663	0.728869	0.749917	FALSE	no change	386	343	0.170392	-0.571667	-5.43303	5.54043e-08	8.72401e-08	FALSE	no change	1-1-1-1	TRUE
KS17gene_6865b		1621	875	0.889529	-0.00486544	-0.0842756	0.932837	0.939436	FALSE	no change	1621	666	1.28329	0.760114	12.1086	9.51231e-34	3.56386e-33	TRUE	loss of fitness	1621	914	0.826618	0.144759	2.51012	0.0120689	0.0149687	FALSE	no change	1621	898	0.852097	0.110037	1.90445	0.0568522	0.0651682	FALSE	no change	1-0-1-1	TRUE
KS17gene_6866b		5416	617	3.13389	2.23949	48.0617	0	0	TRUE	loss of fitness	5416	479	3.49913	2.97595	59.0272	0	0	TRUE	loss of fitness	5416	1520	1.83316	1.1513	30.655	2.26451e-206	6.01469e-204	TRUE	loss of fitness	5416	725	2.90117	2.15912	47.8934	0	0	TRUE	loss of fitness	0-0-0-0	TRUE
KS17gene_6867b		420	223	0.913346	0.018951	0.166385	0.867854	0.880494	FALSE	no change	420	80	2.39232	1.86914	12.5053	6.98235e-36	2.77616e-35	TRUE	loss of fitness	420	163	1.36552	0.683658	5.49575	3.89054e-08	6.6982e-08	FALSE	no change	420	189	1.152	0.409944	3.42829	0.000607399	0.000789429	FALSE	no change	1-0-1-1	TRUE
KS17gene_6868b		615	283	1.11978	0.22539	2.31045	0.020863	0.0259959	FALSE	no change	615	558	0.140321	-0.382855	-4.57925	4.66651e-06	6.84479e-06	FALSE	no change	615	534	0.203747	-0.478112	-5.68821	1.28381e-08	2.26184e-08	FALSE	no change	615	72	3.09452	2.35246	17.0019	7.95634e-65	6.99791e-64	TRUE	loss of fitness	1-1-1-0	TRUE
KS17gene_6869b		1515	486	1.64029	0.745895	10.9662	5.55484e-28	2.51833e-27	TRUE	loss of fitness	1515	642	1.23867	0.715497	11.1043	1.19497e-28	3.85016e-28	TRUE	loss of fitness	1515	381	1.99145	1.3096	17.9399	5.75426e-72	1.01074e-70	TRUE	loss of fitness	1515	425	1.83378	1.09172	15.4085	1.43538e-53	9.46379e-53	TRUE	loss of fitness	0-0-0-0	TRUE
KS17gene_686b		207	75	1.46467	0.570274	3.19467	0.0013999	0.00191923	FALSE	no change	207	79	1.38971	0.86653	4.84227	1.28367e-06	1.94e-06	FALSE	no change	207	188	0.138898	-0.542961	-3.78989	0.000150714	0.000213789	FALSE	no change	207	84	1.30117	0.55911	3.19874	0.00138029	0.00175876	FALSE	no change	1-1-1-1	TRUE
KS17gene_6870b		2485	1032	1.2678	0.373408	7.5004	6.36218e-14	1.60002e-13	TRUE	loss of fitness	2485	1247	0.994784	0.471608	9.7793	1.38169e-22	3.73406e-22	TRUE	loss of fitness	2485	788	1.65698	0.975119	18.1299	1.85102e-73	3.40843e-72	TRUE	loss of fitness	2485	510	2.28468	1.54262	25.7895	1.16383e-146	5.1805e-145	TRUE	loss of fitness	0-0-0-0	TRUE
KS17gene_6871b		2003	1136	0.8182	-0.076195	-1.48538	0.137444	0.15675	FALSE	no change	2003	1483	0.433644	-0.0895321	-1.83701	0.066209	0.0755014	FALSE	no change	2003	1278	0.648275	-0.0335845	-0.667689	0.504332	0.532972	FALSE	no change	2003	1109	0.852903	0.110844	2.13226	0.0329858	0.038444	FALSE	no change	1-1-1-1	TRUE
KS17gene_6873b		1466	775	0.919617	0.0252223	0.413304	0.679384	0.705174	FALSE	no change	1466	840	0.803424	0.280248	4.61369	3.95576e-06	5.81785e-06	FALSE	no change	1466	500	1.55189	0.870026	12.652	1.08996e-36	5.71722e-36	TRUE	loss of fitness	1466	624	1.23227	0.490208	7.55376	4.22878e-14	8.44312e-14	TRUE	loss of fitness	1-1-0-0	TRUE
KS17gene_6874b		1926	1374	0.487226	-0.407169	-8.24301	1.67937e-16	4.764e-16	TRUE	gain of fitness	1926	1613	0.255861	-0.267315	-5.54655	2.91355e-08	4.73108e-08	FALSE	no change	1926	1400	0.460181	-0.221678	-4.46481	8.01387e-06	1.22202e-05	FALSE	no change	1926	1472	0.38783	-0.354229	-7.24284	4.39401e-13	8.45907e-13	FALSE	no change	1-1-1-1	TRUE
KS17gene_6875b		1598	1176	0.442379	-0.452015	-8.40017	4.45817e-17	1.30431e-16	TRUE	gain of fitness	1598	1107	0.529612	0.00643628	0.116005	0.907648	0.915059	FALSE	no change	1598	1014	0.65621	-0.0256493	-0.454829	0.649232	0.674152	FALSE	no change	1598	1003	0.671946	-0.0701135	-1.24305	0.213851	0.232893	FALSE	no change	1-1-1-1	TRUE
KS17gene_6876a		463	64	2.85487	1.96047	12.9089	4.0111e-38	2.70187e-37	TRUE	loss of fitness	463	82	2.49732	1.97414	13.6174	3.15524e-42	1.49041e-41	TRUE	loss of fitness	463	43	3.4286	2.74674	16.2145	3.98099e-59	4.49437e-58	TRUE	loss of fitness	463	62	2.90067	2.15861	13.9987	1.58679e-44	8.2677e-44	TRUE	loss of fitness	0-0-0-0	FALSE
KS17gene_6877a		726	443	0.712663	-0.181732	-2.17205	0.0298517	0.0365832	FALSE	no change	726	1156	-0.6711	-1.19428	-17.8638	2.25743e-71	2.0424e-70	TRUE	gain of fitness	726	335	1.11581	0.433949	4.7893	1.67361e-06	2.65265e-06	FALSE	no change	726	298	1.28466	0.542598	5.83041	5.52907e-09	9.12391e-09	FALSE	no change	1-1-1-1	FALSE
KS17gene_6877b		6617	4297	0.622848	-0.271547	-9.95664	2.35897e-23	9.07303e-23	TRUE	gain of fitness	6617	6783	-0.0357462	-0.558922	-22.6198	2.76901e-113	5.31202e-112	TRUE	gain of fitness	6617	5090	0.378512	-0.303347	-11.4905	1.47341e-30	6.25397e-30	TRUE	gain of fitness	6617	5458	0.277805	-0.464254	-17.9408	5.66717e-72	5.89507e-71	TRUE	gain of fitness	1-1-1-1	TRUE
KS17gene_6878b		2392	1733	0.464946	-0.429449	-9.72679	2.31798e-22	8.53752e-22	TRUE	gain of fitness	2392	2686	-0.167242	-0.690418	-17.1805	3.71627e-66	3.03357e-65	TRUE	gain of fitness	2392	1734	0.464113	-0.217746	-4.8843	1.03799e-06	1.66446e-06	FALSE	no change	2392	2248	0.0895754	-0.652484	-15.6574	2.95944e-55	2.0402e-54	TRUE	gain of fitness	1-1-1-1	TRUE
KS17gene_6879b		779	627	0.313158	-0.581237	-7.71195	1.23908e-14	3.24348e-14	TRUE	gain of fitness	779	972	-0.319333	-0.842509	-12.282	1.13161e-34	4.36081e-34	TRUE	gain of fitness	779	264	1.56109	0.879226	9.30513	1.3383e-20	3.92576e-20	TRUE	loss of fitness	779	520	0.583112	-0.158948	-1.99793	0.0457247	0.0527579	FALSE	no change	1-1-0-1	TRUE
KS17gene_687b		1233	772	0.6755	-0.218895	-3.43164	0.000599937	0.000845887	FALSE	no change	1233	947	0.380736	-0.142439	-2.31398	0.0206686	0.0245165	FALSE	no change	1233	681	0.856446	0.174587	2.6266	0.00862417	0.0108157	FALSE	no change	1233	1640	-0.411523	-1.15358	-21.6757	3.48092e-104	7.18216e-103	TRUE	gain of fitness	1-1-1-1	TRUE
KS17gene_6880b		1497	669	1.162	0.267601	4.24887	2.1485e-05	3.37704e-05	FALSE	no change	1497	702	1.09253	0.569355	9.00892	2.08091e-19	5.07605e-19	TRUE	loss of fitness	1497	517	1.53384	0.851979	12.5592	3.54083e-36	1.82347e-35	TRUE	loss of fitness	1497	718	1.06002	0.317959	5.10111	3.37675e-07	5.14344e-07	FALSE	no change	1-0-0-1	TRUE
KS17gene_6881a		605	355	0.769116	-0.125278	-1.35354	0.175882	0.197836	FALSE	no change	605	223	1.43989	0.916716	8.68209	3.88564e-18	9.11326e-18	TRUE	loss of fitness	605	80	2.91886	2.237	16.4894	4.37204e-61	5.19959e-60	TRUE	loss of fitness	605	441	0.456156	-0.285903	-3.23744	0.00120606	0.00154146	FALSE	no change	1-0-0-1	FALSE
KS17gene_6881b		3958	2887	0.455201	-0.439194	-12.8193	1.27889e-37	8.43338e-37	TRUE	gain of fitness	3958	3029	0.38593	-0.137246	-3.99196	6.55306e-05	9.06448e-05	FALSE	no change	3958	2752	0.524291	-0.157568	-4.49987	6.79952e-06	1.04046e-05	FALSE	no change	3958	3681	0.104674	-0.637385	-19.6261	9.25985e-86	1.30967e-84	TRUE	gain of fitness	1-1-1-1	TRUE
KS17gene_6882b		887	689	0.36443	-0.529964	-7.43697	1.0302e-13	2.55932e-13	FALSE	no change	887	741	0.259461	-0.263715	-3.71076	0.000206641	0.000278155	FALSE	no change	887	777	0.19102	-0.49084	-7.02874	2.08413e-12	4.38276e-12	FALSE	no change	887	444	0.998374	0.256315	3.19919	0.00137813	0.00175626	FALSE	no change	1-1-1-1	TRUE
KS17gene_6883a		348	217	0.681392	-0.213002	-1.77209	0.0763796	0.0894322	FALSE	no change	348	237	0.5542	0.0310243	0.25981	0.79501	0.809319	FALSE	no change	348	29	3.58496	2.9031	14.4604	2.15682e-47	1.61439e-46	TRUE	loss of fitness	348	241	0.530054	-0.212005	-1.79751	0.0722547	0.0819984	FALSE	no change	1-1-0-1	FALSE
KS17gene_6884b		409	335	0.28794	-0.606455	-5.8558	4.74718e-09	9.34634e-09	FALSE	no change	409	486	-0.248855	-0.772031	-8.05568	7.90353e-16	1.71851e-15	TRUE	gain of fitness	409	737	-0.849564	-1.53142	-17.8334	3.89349e-71	6.58811e-70	TRUE	gain of fitness	409	241	0.763068	0.0210083	0.185461	0.852867	0.863901	FALSE	no change	1-1-1-1	TRUE
KS17gene_6885c		4025	2583	0.639941	-0.254453	-7.25355	4.05991e-13	9.78683e-13	FALSE	no change	4025	2768	0.540145	0.0169689	0.484591	0.627966	0.649986	FALSE	no change	4025	3441	0.226161	-0.455698	-13.82	1.93075e-43	1.28107e-42	TRUE	gain of fitness	4025	3084	0.384186	-0.357873	-10.5866	3.43705e-26	1.03501e-25	TRUE	gain of fitness	1-1-1-1	TRUE (-)
KS17gene_6886a		107	4	4.74147	3.84707	8.78156	1.61216e-18	5.0106e-18	TRUE	loss of fitness	107	12	3.1565	2.63333	7.78948	6.72873e-15	1.41635e-14	TRUE	loss of fitness	107	0	7.74147	7.05961	9.48828	2.34881e-21	7.06498e-21	TRUE	loss of fitness	107	78	0.456065	-0.285995	-1.3619	0.17323	0.190095	FALSE	no change	0-0-0-1	FALSE
KS17gene_6887b		461	368	0.325061	-0.569334	-5.79898	6.67196e-09	1.29931e-08	FALSE	no change	461	328	0.491071	-0.032105	-0.312854	0.754392	0.770744	FALSE	no change	461	208	1.14818	0.466324	4.07812	4.54021e-05	6.6469e-05	FALSE	no change	461	237	0.95988	0.21782	1.97305	0.0484898	0.0558161	FALSE	no change	1-1-1-1	TRUE
KS17gene_6888a		1031	246	2.06731	1.17292	13.2105	7.63484e-40	5.49271e-39	TRUE	loss of fitness	1031	378	1.44759	0.92441	11.414	3.5609e-30	1.20861e-29	TRUE	loss of fitness	1031	202	2.35162	1.66976	17.7273	2.58147e-70	4.26916e-69	TRUE	loss of fitness	1031	421	1.29215	0.550093	7.03497	1.99308e-12	3.74246e-12	FALSE	no change	0-0-0-1	FALSE
KS17gene_688b		608	142	2.09818	1.20379	10.3559	3.93293e-25	1.62062e-24	TRUE	loss of fitness	608	194	1.64801	1.12484	10.3013	6.95452e-25	2.01621e-24	TRUE	loss of fitness	608	0	10.2479	9.56607	19.8505	1.09187e-87	3.08717e-86	TRUE	loss of fitness	608	82	2.89038	2.14832	15.9938	1.41246e-57	1.02278e-56	TRUE	loss of fitness	0-0-0-0	TRUE
KS17gene_6890b		861	577	0.577442	-0.316953	-4.22328	2.40777e-05	3.77712e-05	FALSE	no change	861	1057	-0.29589	-0.819066	-12.5022	7.26387e-36	2.88547e-35	TRUE	gain of fitness	861	243	1.82506	1.1432	12.151	5.67019e-34	2.71284e-33	TRUE	loss of fitness	861	688	0.323605	-0.418455	-5.78418	7.2867e-09	1.19501e-08	FALSE	no change	1-1-0-1	TRUE
KS17gene_6891b		1871	1499	0.319809	-0.574585	-11.8025	3.78664e-32	2.02655e-31	TRUE	gain of fitness	1871	2257	-0.270597	-0.793773	-17.7843	9.35428e-71	8.35973e-70	TRUE	gain of fitness	1871	1020	0.87524	0.193381	3.57237	0.000353761	0.000489612	FALSE	no change	1871	823	1.18485	0.442786	7.7719	7.73196e-15	1.58935e-14	TRUE	loss of fitness	1-1-1-0	TRUE
KS17gene_6892b		1153	186	2.63202	1.73762	18.7668	1.41046e-78	3.24073e-77	TRUE	loss of fitness	1153	267	2.11048	1.5873	18.4768	3.17331e-76	3.17222e-75	TRUE	loss of fitness	1153	270	2.09436	1.4125	16.5817	9.45827e-62	1.16109e-60	TRUE	loss of fitness	1153	326	1.82245	1.08039	13.3285	1.5806e-40	7.42384e-40	TRUE	loss of fitness	0-0-0-0	TRUE
KS17gene_6893b		843	668	0.335685	-0.55871	-7.68157	1.57155e-14	4.08455e-14	TRUE	gain of fitness	843	523	0.688722	0.165546	2.10808	0.0350244	0.0408268	FALSE	no change	843	498	0.759387	0.0775278	0.980768	0.326707	0.353486	FALSE	no change	843	1057	-0.326371	-1.06843	-16.3559	3.94837e-60	3.03713e-59	TRUE	gain of fitness	1-1-1-1	TRUE
KS17gene_6894b		1019	302	1.75453	0.860139	10.1676	2.76692e-24	1.1074e-23	TRUE	loss of fitness	1019	300	1.76412	1.24094	14.4197	3.88765e-47	2.09355e-46	TRUE	loss of fitness	1019	289	1.81801	1.13615	13.1536	1.62236e-39	9.3002e-39	TRUE	loss of fitness	1019	295	1.78837	1.04631	12.2066	2.86602e-34	1.12247e-33	TRUE	loss of fitness	0-0-0-0	TRUE
KS17gene_6895b		1505	1091	0.464112	-0.430282	-7.73088	1.06805e-14	2.80582e-14	TRUE	gain of fitness	1505	1236	0.284085	-0.239091	-4.3638	1.27822e-05	1.83257e-05	FALSE	no change	1505	1527	-0.0209366	-0.702796	-13.6004	3.98177e-42	2.50001e-41	TRUE	gain of fitness	1505	1564	-0.055477	-0.797536	-15.5658	1.24356e-54	8.4337e-54	TRUE	gain of fitness	1-1-1-1	TRUE
KS17gene_6896b		334	200	0.739848	-0.154547	-1.24694	0.212421	0.236571	FALSE	no change	334	322	0.0527874	-0.470388	-4.2095	2.55938e-05	3.61496e-05	FALSE	no change	334	454	-0.442844	-1.1247	-11.0299	2.74113e-28	1.06877e-27	TRUE	gain of fitness	334	368	-0.139858	-0.881917	-8.22725	1.91566e-16	4.17456e-16	TRUE	gain of fitness	1-1-1-1	TRUE
KS17gene_6897b		2462	1164	1.08074	0.186345	3.84841	0.000118887	0.00017671	FALSE	no change	2462	1633	0.592306	0.0691301	1.52993	0.126033	0.140827	FALSE	no change	2462	1456	0.75782	0.0759614	1.64286	0.100413	0.114793	FALSE	no change	2462	1908	0.36777	-0.37429	-8.68315	3.84941e-18	8.95371e-18	TRUE	gain of fitness	1-1-1-1	TRUE
KS17gene_6898b		350	77	2.18442	1.29003	8.29519	1.08412e-16	3.1035e-16	TRUE	loss of fitness	350	548	-0.646821	-1.17	-12.0997	1.06014e-33	3.96851e-33	TRUE	gain of fitness	350	291	0.266336	-0.415523	-3.68907	0.000225078	0.000315902	FALSE	no change	350	233	0.587025	-0.155034	-1.3053	0.191792	0.209782	FALSE	no change	0-1-1-1	TRUE
KS17gene_6899a		428	309	0.470004	-0.424391	-4.06174	4.87088e-05	7.47147e-05	FALSE	no change	428	408	0.0690416	-0.454134	-4.58761	4.48343e-06	6.57954e-06	FALSE	no change	428	260	0.719099	0.0372401	0.338024	0.735345	0.756047	FALSE	no change	428	440	-0.0398927	-0.781952	-8.11589	4.82256e-16	1.0365e-15	TRUE	gain of fitness	1-1-1-1	FALSE
KS17gene_6899b		6264	2171	1.52872	0.63433	19.3389	2.52597e-83	6.63785e-82	TRUE	loss of fitness	6264	2112	1.56847	1.0453	31.1621	3.48272e-213	2.33076e-211	TRUE	loss of fitness	6264	2782	1.17096	0.489103	15.7105	1.28264e-55	1.28337e-54	TRUE	loss of fitness	6264	2735	1.19554	0.453484	14.5411	6.64783e-48	3.80266e-47	TRUE	loss of fitness	0-0-0-0	TRUE
KS17gene_689b		983	321	1.61462	0.720224	8.56714	1.06084e-17	3.16379e-17	TRUE	loss of fitness	983	581	0.758653	0.235477	3.19905	0.00137881	0.00177115	FALSE	no change	983	423	1.21653	0.534675	6.74772	1.50184e-11	3.04573e-11	FALSE	no change	983	328	1.5835	0.841436	9.98999	1.68592e-23	4.67105e-23	TRUE	loss of fitness	0-1-1-0	TRUE
KS17gene_68a		227	12	4.24159	3.34719	12.1357	6.83359e-34	3.90484e-33	TRUE	loss of fitness	227	61	1.89581	1.37264	7.35799	1.86701e-13	3.70822e-13	FALSE	no change	227	39	2.54115	1.85929	8.96274	3.16698e-19	8.79828e-19	TRUE	loss of fitness	227	0	8.82655	8.08449	13.1467	1.77834e-39	8.0925e-39	TRUE	loss of fitness	0-1-0-0	FALSE
KS17gene_6900a		537	448	0.261423	-0.632971	-7.03555	1.98477e-12	4.62445e-12	FALSE	no change	537	441	0.284143	-0.239032	-2.60579	0.00916629	0.0111288	FALSE	no change	537	324	0.728928	0.0470692	0.477751	0.632827	0.658913	FALSE	no change	537	446	0.267878	-0.474181	-5.22643	1.72812e-07	2.66841e-07	FALSE	no change	1-1-1-1	FALSE
KS17gene_6901b		940	484	0.957654	0.0632591	0.824566	0.409618	0.440861	FALSE	no change	940	698	0.429434	-0.0937422	-1.31848	0.187344	0.206001	FALSE	no change	940	435	1.11165	0.429786	5.40133	6.61486e-08	1.12625e-07	FALSE	no change	940	375	1.32577	0.583711	7.0864	1.37644e-12	2.60411e-12	FALSE	no change	1-1-1-1	TRUE
KS17gene_6902b		2832	1255	1.17413	0.279739	6.09676	1.08239e-09	2.20012e-09	FALSE	no change	2832	1689	0.745652	0.222476	5.14231	2.71386e-07	4.22976e-07	FALSE	no change	2832	1234	1.19848	0.51662	11.1024	1.2213e-28	4.81542e-28	TRUE	loss of fitness	2832	1534	0.884523	0.142463	3.24103	0.001191	0.00152243	FALSE	no change	1-1-0-1	TRUE
KS17gene_6903b		3632	2334	0.63796	-0.256435	-6.94616	3.75357e-12	8.6334e-12	FALSE	no change	3632	2117	0.778743	0.255567	6.65178	2.8957e-11	5.30323e-11	FALSE	no change	3632	1668	1.12264	0.440786	10.87	1.60163e-27	6.04317e-27	TRUE	loss of fitness	3632	1023	1.82796	1.0859	23.7568	9.34778e-125	2.80721e-123	TRUE	loss of fitness	1-1-0-0	TRUE
KS17gene_6904b		1276	807	0.660988	-0.233407	-3.7318	0.000190116	0.000279085	FALSE	no change	1276	1188	0.103093	-0.420082	-7.28465	3.22501e-13	6.34792e-13	FALSE	no change	1276	592	1.10796	0.4261	6.24321	4.28681e-10	8.1118e-10	FALSE	no change	1276	705	0.855933	0.113874	1.74738	0.0805719	0.0910366	FALSE	no change	1-1-1-1	TRUE
KS17gene_6905a		242	72	1.74894	0.854544	4.92727	8.33852e-07	1.42888e-06	FALSE	no change	242	274	-0.179169	-0.702345	-5.56945	2.55546e-08	4.15962e-08	FALSE	no change	242	77	1.65208	0.970218	5.63338	1.76708e-08	3.09213e-08	FALSE	no change	242	19	3.67094	2.92888	12.016	2.92811e-33	1.11058e-32	TRUE	loss of fitness	1-1-1-0	FALSE
KS17gene_6906b		830	396	1.06761	0.173216	2.08155	0.0373837	0.0453262	FALSE	no change	830	463	0.842099	0.318923	3.92406	8.70705e-05	0.000119647	FALSE	no change	830	592	0.487514	-0.194345	-2.55723	0.010551	0.0131569	FALSE	no change	830	376	1.14238	0.400319	4.71422	2.42639e-06	3.56518e-06	FALSE	no change	1-1-1-1	TRUE
KS17gene_6907b		1849	1088	0.765067	-0.129328	-2.4447	0.0144974	0.0183084	FALSE	no change	1849	1076	0.781067	0.257891	4.78672	1.69527e-06	2.54406e-06	FALSE	no change	1849	2129	-0.203431	-0.88529	-19.6003	1.53864e-85	4.1242e-84	TRUE	gain of fitness	1849	1436	0.364689	-0.37737	-7.59051	3.18651e-14	6.40589e-14	TRUE	gain of fitness	1-1-1-1	TRUE
KS17gene_6908a		199	87	1.19368	0.299287	1.72292	0.0849026	0.098976	FALSE	no change	199	18	3.4667	2.94352	11.2528	2.24274e-29	7.39456e-29	TRUE	loss of fitness	199	220	-0.144735	-0.826594	-5.94207	2.81445e-09	5.1468e-09	FALSE	no change	199	28	2.82927	2.08721	8.98433	2.60307e-19	6.25722e-19	TRUE	loss of fitness	1-0-1-0	FALSE
KS17gene_6909b		3254	1236	1.39654	0.502141	11.2876	1.51121e-29	7.25991e-29	TRUE	loss of fitness	3254	1769	0.87928	0.356104	8.62116	6.62796e-18	1.54418e-17	TRUE	loss of fitness	3254	2031	0.680024	-0.00183504	-0.0462486	0.963112	0.967417	FALSE	no change	3254	1107	1.55556	0.8135	17.66	8.52481e-70	8.3899e-69	TRUE	loss of fitness	0-0-1-0	TRUE
KS17gene_690b		374	110	1.76553	0.87114	6.22648	4.77031e-10	9.86779e-10	FALSE	no change	374	379	-0.0191596	-0.542335	-5.20021	1.99066e-07	3.12482e-07	FALSE	no change	374	3	6.96193	6.28007	18.0627	6.26959e-73	1.13774e-71	TRUE	loss of fitness	374	362	0.0470486	-0.695011	-6.64225	3.08921e-11	5.56362e-11	FALSE	no change	1-1-0-1	TRUE
KS17gene_6910b		1129	568	0.991083	0.096688	1.37324	0.169676	0.191268	FALSE	no change	1129	989	0.191003	-0.332173	-5.33627	9.48795e-08	1.51046e-07	FALSE	no change	1129	799	0.498778	-0.183081	-2.8042	0.00504408	0.00643449	FALSE	no change	1129	485	1.21899	0.476929	6.46409	1.01911e-10	1.79593e-10	FALSE	no change	1-1-1-1	TRUE
KS17gene_6911a		529	254	1.05844	0.164045	1.57627	0.114964	0.132472	FALSE	no change	529	87	2.60418	2.081	15.0621	2.87506e-51	1.69393e-50	TRUE	loss of fitness	529	97	2.44721	1.76535	13.2043	8.28662e-40	4.79738e-39	TRUE	loss of fitness	529	259	1.03032	0.288256	2.7631	0.00572552	0.00701608	FALSE	no change	1-0-0-1	FALSE
KS17gene_6912a		157	22	2.83519	1.94079	7.46694	8.2084e-14	2.0555e-13	FALSE	no change	157	64	1.29462	0.771445	3.81671	0.000135243	0.000184111	FALSE	no change	157	10	3.97269	3.29083	10.2944	7.46932e-25	2.56538e-24	TRUE	loss of fitness	157	130	0.272253	-0.469806	-2.79769	0.00514697	0.00632835	FALSE	no change	1-1-0-1	FALSE
KS17gene_6913b		918	483	0.926471	0.0320764	0.415423	0.677832	0.70373	FALSE	no change	918	557	0.720817	0.197641	2.6118	0.0090068	0.0109412	FALSE	no change	918	840	0.128105	-0.553754	-8.15551	3.47715e-16	8.58998e-16	TRUE	gain of fitness	918	1632	-0.830075	-1.57213	-27.4059	2.33079e-165	1.32719e-163	TRUE	gain of fitness	1-1-1-1	TRUE
KS17gene_6914a		222	85	1.38502	0.49063	2.88591	0.00390282	0.00516979	FALSE	no change	222	0	8.79442	8.27124	13.2667	3.61217e-40	1.6215e-39	TRUE	loss of fitness	222	136	0.706953	0.025094	0.164387	0.869426	0.881291	FALSE	no change	222	181	0.29457	-0.447489	-3.15655	0.00159648	0.00202715	FALSE	no change	1-0-1-1	FALSE
KS17gene_6915b		2540	1544	0.718156	-0.176239	-3.93675	8.25935e-05	0.00012428	FALSE	no change	2540	1313	0.951962	0.428786	9.05618	1.35097e-19	3.31114e-19	TRUE	loss of fitness	2540	1914	0.408238	-0.273621	-6.38632	1.69922e-10	3.28343e-10	FALSE	no change	2540	1468	0.790977	0.0489172	1.07114	0.284108	0.305537	FALSE	no change	1-0-1-1	TRUE
KS17gene_6916a		335	7	5.58066	4.68627	16.3661	3.3406e-60	4.63198e-59	TRUE	loss of fitness	335	143	1.22815	0.70497	5.15389	2.55143e-07	3.98155e-07	FALSE	no change	335	123	1.4455	0.763644	5.40698	6.40973e-08	1.09366e-07	FALSE	no change	335	140	1.25873	0.516675	3.7882	0.000151741	0.000203551	FALSE	no change	0-1-1-1	FALSE
KS17gene_6917a		226	76	1.57225	0.677857	3.89452	9.83936e-05	0.000147146	FALSE	no change	226	32	2.82018	2.297	10.4674	1.21909e-25	3.61929e-25	TRUE	loss of fitness	226	108	1.06529	0.383432	2.38175	0.0172306	0.0211137	FALSE	no change	226	14	4.01282	3.27076	12.2215	2.38639e-34	9.38397e-34	TRUE	loss of fitness	1-0-1-0	FALSE
KS17gene_6918b		657	439	0.581672	-0.312722	-3.63722	0.0002756	0.000399808	FALSE	no change	657	758	-0.206304	-0.72948	-9.57657	1.00326e-21	2.63815e-21	TRUE	gain of fitness	657	202	1.70154	1.01968	9.6722	3.95762e-22	1.23447e-21	TRUE	loss of fitness	657	294	1.16008	0.418018	4.36621	1.26419e-05	1.79439e-05	FALSE	no change	1-1-0-1	TRUE
KS17gene_6919b		1005	737	0.447459	-0.446936	-6.58067	4.68319e-11	1.02403e-10	FALSE	no change	1005	1206	-0.263034	-0.78621	-12.892	4.99441e-38	2.09502e-37	TRUE	gain of fitness	1005	763	0.397441	-0.284419	-4.18296	2.87736e-05	4.25296e-05	FALSE	no change	1005	881	0.189982	-0.552078	-8.43798	3.22881e-17	7.26172e-17	TRUE	gain of fitness	1-1-1-1	TRUE
KS17gene_691a		117	4	4.87036	3.97597	9.2808	1.68217e-20	5.75387e-20	TRUE	loss of fitness	117	57	1.03747	0.514299	2.29665	0.0216389	0.0256293	FALSE	no change	117	22	2.41093	1.72907	6.12049	9.32907e-10	1.74163e-09	FALSE	no change	117	64	0.870365	0.128305	0.594639	0.552085	0.575173	FALSE	no change	0-1-1-1	FALSE
KS17gene_6920a		1132	1023	0.146068	-0.748327	-12.3211	6.97681e-35	4.15438e-34	TRUE	gain of fitness	1132	1088	0.0571954	-0.465981	-7.67166	1.69781e-14	3.51303e-14	TRUE	gain of fitness	1132	385	1.55594	0.874085	11.1616	6.28779e-29	2.51311e-28	TRUE	loss of fitness	1132	643	0.815983	0.073924	1.07584	0.281998	0.303341	FALSE	no change	1-1-0-1	FALSE
KS17gene_6921b		3395	1971	0.784484	-0.109911	-2.80617	0.00501343	0.00659515	FALSE	no change	3395	2223	0.610904	0.0877277	2.27273	0.0230427	0.0272478	FALSE	no change	3395	1942	0.805868	0.124009	3.12355	0.00178685	0.00236012	FALSE	no change	3395	2155	0.655724	-0.0863356	-2.23762	0.0252456	0.0296914	FALSE	no change	1-1-1-1	TRUE
KS17gene_6922a		230	148	0.636037	-0.258358	-1.76119	0.0782058	0.091485	FALSE	no change	230	80	1.52356	1.00039	5.75755	8.53426e-09	1.4227e-08	FALSE	no change	230	8	4.84549	4.16363	13.5518	7.73264e-42	4.81368e-41	TRUE	loss of fitness	230	47	2.2909	1.54884	7.86831	3.59458e-15	7.4588e-15	TRUE	loss of fitness	1-1-0-0	FALSE
KS17gene_6923a		356	117	1.60537	0.710974	5.09743	3.44295e-07	6.04375e-07	FALSE	no change	356	286	0.315862	-0.207314	-1.83002	0.0672475	0.0766556	FALSE	no change	356	100	1.83188	1.15002	7.85042	4.14646e-15	9.79878e-15	TRUE	loss of fitness	356	47	2.92114	2.17909	12.3475	5.02263e-35	2.01664e-34	TRUE	loss of fitness	1-1-0-0	FALSE
KS17gene_6924b		1799	1366	0.397238	-0.497157	-9.88011	5.07787e-23	1.92437e-22	TRUE	gain of fitness	1799	1587	0.180893	-0.342283	-6.95364	3.5598e-12	6.73764e-12	FALSE	no change	1799	1158	0.63556	-0.0462991	-0.874246	0.381984	0.409803	FALSE	no change	1799	1048	0.779556	0.0374971	0.692335	0.488727	0.511964	FALSE	no change	1-1-1-1	TRUE
KS17gene_6925b		2230	1447	0.623979	-0.270416	-5.75285	8.77512e-09	1.69459e-08	FALSE	no change	2230	2552	-0.194585	-0.717761	-17.3272	2.93436e-67	2.44772e-66	TRUE	gain of fitness	2230	2006	0.152722	-0.529137	-12.0957	1.11314e-33	5.27389e-33	TRUE	gain of fitness	2230	1651	0.433704	-0.308356	-6.73066	1.68893e-11	3.07266e-11	FALSE	no change	1-1-1-1	TRUE
KS17gene_6926b		492	226	1.12234	0.227941	2.08898	0.0367093	0.0445701	FALSE	no change	492	97	2.3426	1.81943	13.2889	2.68667e-40	1.2135e-39	TRUE	loss of fitness	492	99	2.31316	1.6313	12.0437	2.09305e-33	9.8157e-33	TRUE	loss of fitness	492	140	1.81323	1.07117	8.64584	5.34114e-18	1.23579e-17	TRUE	loss of fitness	1-0-0-0	TRUE
KS17gene_6927b		1111	292	1.92782	1.03342	12.3782	3.4299e-35	2.07759e-34	TRUE	loss of fitness	1111	388	1.51773	0.994554	12.5936	2.28927e-36	9.22335e-36	TRUE	loss of fitness	1111	785	0.501094	-0.180765	-2.74546	0.00604257	0.00766693	FALSE	no change	1111	360	1.62579	0.883731	11.073	1.69694e-28	5.51537e-28	TRUE	loss of fitness	0-0-1-0	TRUE
KS17gene_6928b		360	389	-0.111773	-1.00617	-9.76853	1.53659e-22	5.69297e-22	TRUE	gain of fitness	360	460	-0.353637	-0.876813	-8.74074	2.31592e-18	5.47417e-18	TRUE	gain of fitness	360	451	-0.325131	-1.00699	-10.0457	9.59896e-24	3.15585e-23	TRUE	gain of fitness	360	546	-0.600904	-1.34296	-14.0887	4.4588e-45	2.37109e-44	TRUE	gain of fitness	1-1-1-1	TRUE
KS17gene_6929a		102	216	-1.08246	-1.97686	-12.0872	1.23458e-33	6.97742e-33	TRUE	gain of fitness	102	165	-0.693897	-1.21707	-6.8502	7.37478e-12	1.37974e-11	FALSE	no change	102	157	-0.622195	-1.30405	-7.29027	3.09324e-13	6.72594e-13	FALSE	no change	102	18	2.5025	1.76044	5.74123	9.39895e-09	1.53538e-08	FALSE	no change	1-1-1-1	FALSE
KS17gene_692b		1964	1382	0.507037	-0.387357	-7.89179	2.97893e-15	7.99329e-15	TRUE	gain of fitness	1964	2022	-0.0419881	-0.565164	-12.4693	1.098e-35	4.33415e-35	TRUE	gain of fitness	1964	2249	-0.195489	-0.877348	-19.992	6.45891e-89	1.89974e-87	TRUE	gain of fitness	1964	1553	0.338737	-0.403322	-8.39878	4.51151e-17	1.00896e-16	TRUE	gain of fitness	1-1-1-1	TRUE
KS17gene_6930b		1395	1238	0.172254	-0.722141	-13.1396	1.95244e-39	1.38421e-38	TRUE	gain of fitness	1395	1158	0.26863	-0.254546	-4.48483	7.29717e-06	1.05988e-05	FALSE	no change	1395	1128	0.306498	-0.375361	-6.60752	3.90807e-11	7.78328e-11	FALSE	no change	1395	788	0.823998	0.0819382	1.32196	0.186181	0.203848	FALSE	no change	1-1-1-1	TRUE
KS17gene_6931a		39	12	1.70044	0.806045	1.88149	0.0599056	0.0711779	FALSE	no change	39	0	6.2854	5.76223	5.98356	2.18311e-09	3.74034e-09	FALSE	no change	39	0	6.2854	5.60354	5.8518	4.86274e-09	8.7467e-09	FALSE	no change	39	0	6.2854	5.54334	5.80356	6.49221e-09	1.06651e-08	FALSE	no change	1-1-1-1	FALSE
KS17gene_6932b		1081	1003	0.108045	-0.78635	-12.7357	3.74553e-37	2.42437e-36	TRUE	gain of fitness	1081	1305	-0.271683	-0.794859	-13.538	9.32694e-42	4.38206e-41	TRUE	gain of fitness	1081	1885	-0.802198	-1.48406	-27.8683	6.46519e-171	1.11112e-168	TRUE	gain of fitness	1081	882	0.293516	-0.448543	-6.98364	2.87623e-12	5.37432e-12	FALSE	no change	1-1-1-1	TRUE
KS17gene_6933b		929	174	2.41659	1.5222	15.3183	5.77515e-53	6.32026e-52	TRUE	loss of fitness	929	369	1.33206	0.808882	9.67227	3.95494e-22	1.05261e-21	TRUE	loss of fitness	929	241	1.94665	1.26479	13.673	1.47281e-42	9.43652e-42	TRUE	loss of fitness	929	134	2.79345	2.05139	19.198	3.84655e-82	5.05703e-81	TRUE	loss of fitness	0-0-0-0	TRUE
KS17gene_6934b		160	1	7.32193	6.42753	11.4724	1.81535e-30	9.04277e-30	TRUE	loss of fitness	160	6	4.73697	4.21379	11.5905	4.60397e-31	1.59538e-30	TRUE	loss of fitness	160	85	0.912537	0.230678	1.23798	0.215723	0.238739	FALSE	no change	160	0	8.32193	7.57987	11.294	1.40471e-29	4.72855e-29	TRUE	loss of fitness	0-0-1-0	TRUE
KS17gene_6935b		1529	662	1.20769	0.313291	4.98755	6.11501e-07	1.05903e-06	FALSE	no change	1529	1445	0.0815189	-0.441657	-8.41533	3.91785e-17	8.88919e-17	TRUE	gain of fitness	1529	609	1.32807	0.646215	9.97678	1.92618e-23	6.27621e-23	TRUE	loss of fitness	1529	963	0.666981	-0.0750786	-1.30313	0.19253	0.210484	FALSE	no change	1-1-0-1	TRUE
KS17gene_6936b		548	609	-0.152266	-1.04666	-12.6258	1.52112e-36	9.60492e-36	TRUE	gain of fitness	548	570	-0.056786	-0.579962	-6.77556	1.23925e-11	2.29984e-11	FALSE	no change	548	375	0.547285	-0.134574	-1.42397	0.154456	0.173654	FALSE	no change	548	633	-0.20803	-0.950089	-11.4881	1.51398e-30	5.2454e-30	TRUE	gain of fitness	1-1-1-1	TRUE
KS17gene_6937b		702	520	0.432959	-0.461435	-5.69248	1.25205e-08	2.4015e-08	FALSE	no change	702	716	-0.0284886	-0.551664	-7.25897	3.90041e-13	7.65842e-13	FALSE	no change	702	506	0.472334	-0.209525	-2.54215	0.0110174	0.0137247	FALSE	no change	702	198	1.82597	1.08391	10.4273	1.86028e-25	5.45578e-25	TRUE	loss of fitness	1-1-1-0	TRUE
KS17gene_6938b		2069	839	1.30219	0.407796	7.42952	1.08992e-13	2.70539e-13	FALSE	no change	2069	1395	0.568669	0.0454926	0.926723	0.35407	0.378276	FALSE	no change	2069	921	1.16766	0.485802	8.97093	2.94013e-19	8.18102e-19	TRUE	loss of fitness	2069	1451	0.511886	-0.230173	-4.77416	1.8046e-06	2.66855e-06	FALSE	no change	1-1-0-1	TRUE
KS17gene_6939a		513	431	0.251271	-0.643124	-6.99912	2.57581e-12	5.96672e-12	FALSE	no change	513	242	1.08395	0.560776	5.20171	1.97458e-07	3.10069e-07	FALSE	no change	513	292	0.81299	0.131131	1.28208	0.199814	0.22203	FALSE	no change	513	470	0.126298	-0.615761	-6.7983	1.05863e-11	1.94004e-11	FALSE	no change	1-1-1-1	FALSE
KS17gene_693b		974	771	0.337191	-0.557204	-8.23255	1.83263e-16	5.19205e-16	TRUE	gain of fitness	974	719	0.43793	-0.0852459	-1.21868	0.222967	0.243583	FALSE	no change	974	1905	-0.967797	-1.64966	-30.2608	3.76529e-201	9.42936e-199	TRUE	gain of fitness	974	1147	-0.235872	-0.977931	-15.8415	1.60953e-56	1.13639e-55	TRUE	gain of fitness	1-1-1-1	TRUE
KS17gene_6940a		53	9	2.558	1.6636	3.90175	9.55e-05	0.000142965	FALSE	no change	53	0	6.72792	6.20474	6.95659	3.48617e-12	6.60256e-12	FALSE	no change	53	4	3.72792	3.04606	5.77619	7.64121e-09	1.36018e-08	FALSE	no change	53	0	6.72792	5.98586	6.76631	1.32105e-11	2.4134e-11	FALSE	no change	1-1-1-1	FALSE
KS17gene_6941b		993	777	0.353879	-0.540515	-8.04023	8.96694e-16	2.46023e-15	TRUE	gain of fitness	993	249	1.99565	1.47247	16.2261	3.29831e-59	2.3395e-58	TRUE	loss of fitness	993	739	0.426219	-0.25564	-3.7186	0.000200331	0.000281891	FALSE	no change	993	678	0.550508	-0.191551	-2.73386	0.00625964	0.00765241	FALSE	no change	1-0-1-1	TRUE
KS17gene_6942a		154	120	0.359896	-0.534499	-3.12757	0.00176255	0.00239955	FALSE	no change	154	126	0.289507	-0.233669	-1.36283	0.172937	0.190926	FALSE	no change	154	126	0.289507	-0.392352	-2.3013	0.0213748	0.0259488	FALSE	no change	154	28	2.45943	1.71737	6.93347	4.10641e-12	7.63877e-12	FALSE	no change	1-1-1-1	FALSE
KS17gene_6943a		199	66	1.59223	0.697836	3.74919	0.000177408	0.000261041	FALSE	no change	199	35	2.50734	1.98417	8.95719	3.33044e-19	8.08137e-19	TRUE	loss of fitness	199	24	3.05166	2.3698	9.79037	1.23839e-22	3.93278e-22	TRUE	loss of fitness	199	44	2.17719	1.43513	6.9165	4.62936e-12	8.6006e-12	FALSE	no change	1-0-0-1	FALSE
KS17gene_6943b		706	151	2.22512	1.33073	12.0678	1.56282e-33	8.80418e-33	TRUE	loss of fitness	706	276	1.355	0.831824	8.63649	5.79659e-18	1.35228e-17	TRUE	loss of fitness	706	79	3.15974	2.47788	18.9242	7.21292e-80	1.61691e-78	TRUE	loss of fitness	706	292	1.2737	0.53164	5.64413	1.66014e-08	2.68247e-08	FALSE	no change	0-0-0-1	TRUE
KS17gene_6945b		938	457	1.03739	0.142999	1.83642	0.066296	0.0783044	FALSE	no change	938	301	1.63982	1.11665	12.7201	4.57417e-37	1.87391e-36	TRUE	loss of fitness	938	1076	-0.198018	-0.879877	-13.8607	1.09634e-43	7.36357e-43	TRUE	gain of fitness	938	274	1.77541	1.03335	11.5924	4.50585e-31	1.59258e-30	TRUE	loss of fitness	1-0-1-0	TRUE
KS17gene_6946b		2426	1188	1.03004	0.13565	2.80544	0.00502487	0.00660921	FALSE	no change	2426	2717	-0.163435	-0.686611	-17.1955	2.87065e-66	2.35205e-65	TRUE	gain of fitness	2426	1085	1.16088	0.479025	9.59008	8.80175e-22	2.69746e-21	TRUE	loss of fitness	2426	1476	0.716887	-0.0251725	-0.545648	0.585308	0.60834	FALSE	no change	1-1-0-1	TRUE
KS17gene_6947a		72	74	-0.0395284	-0.933923	-4.00438	6.21811e-05	9.457e-05	FALSE	no change	72	66	0.125531	-0.397645	-1.63147	0.102792	0.11558	FALSE	no change	72	2	5.16993	4.48807	7.72624	1.10766e-14	2.57251e-14	TRUE	loss of fitness	72	28	1.36257	0.620511	2.07151	0.0383109	0.0444729	FALSE	no change	1-1-0-1	FALSE
KS17gene_6948b		1247	720	0.792393	-0.102002	-1.5759	0.115049	0.132552	FALSE	no change	1247	816	0.61182	0.0886445	1.39136	0.164116	0.181644	FALSE	no change	1247	1037	0.266046	-0.415813	-6.96905	3.19081e-12	6.64942e-12	FALSE	no change	1247	1125	0.148536	-0.593523	-10.1778	2.4908e-24	7.08328e-24	TRUE	gain of fitness	1-1-1-1	TRUE
KS17gene_6949b		825	212	1.96033	1.06594	10.9402	7.40188e-28	3.33845e-27	TRUE	loss of fitness	825	104	2.98781	2.46463	20.8447	1.70187e-96	2.47435e-95	TRUE	loss of fitness	825	357	1.20847	0.526611	6.09692	1.08132e-09	2.0127e-09	FALSE	no change	825	87	3.24531	2.50325	20.4137	1.26327e-92	2.06672e-91	TRUE	loss of fitness	0-0-1-0	TRUE
KS17gene_694b		740	857	-0.21177	-1.10616	-15.667	2.54119e-55	3.00999e-54	TRUE	gain of fitness	740	792	-0.0979752	-0.621151	-8.4933	2.00858e-17	4.59651e-17	TRUE	gain of fitness	740	360	1.03953	0.357669	4.03835	5.38281e-05	7.85946e-05	FALSE	no change	740	541	0.451897	-0.290163	-3.63654	0.000276323	0.000366355	FALSE	no change	1-1-1-1	TRUE
KS17gene_6950b		471	292	0.689759	-0.204636	-1.97778	0.0479532	0.057498	FALSE	no change	471	144	1.70966	1.18648	9.46188	3.02441e-21	7.8563e-21	TRUE	loss of fitness	471	240	0.972693	0.290834	2.65023	0.0080436	0.0101006	FALSE	no change	471	238	0.984765	0.242706	2.21262	0.0269235	0.0315977	FALSE	no change	1-0-1-1	TRUE
KS17gene_6951b		1127	351	1.68294	0.78855	9.92531	3.23106e-23	1.23838e-22	TRUE	loss of fitness	1127	406	1.47294	0.94976	12.2071	2.84838e-34	1.08762e-33	TRUE	loss of fitness	1127	456	1.30538	0.623523	8.29701	1.06767e-16	2.69066e-16	TRUE	loss of fitness	1127	332	1.76323	1.02117	12.5836	2.60016e-36	1.0842e-35	TRUE	loss of fitness	0-0-0-0	TRUE
KS17gene_6952b		1147	623	0.880561	-0.0138333	-0.201862	0.840025	0.854828	FALSE	no change	1147	1144	0.00377834	-0.519398	-8.68763	3.70063e-18	8.68401e-18	TRUE	gain of fitness	1147	1073	0.0962153	-0.585644	-9.69476	3.17382e-22	9.93164e-22	TRUE	gain of fitness	1147	759	0.595694	-0.146366	-2.22763	0.0259052	0.0304223	FALSE	no change	1-1-1-1	TRUE
KS17gene_6953b		3326	2107	0.658598	-0.235797	-6.09017	1.12794e-09	2.29166e-09	FALSE	no change	3326	3252	0.0324609	-0.490715	-13.9102	5.4921e-44	2.7203e-43	TRUE	gain of fitness	3326	2283	0.542857	-0.139002	-3.62707	0.000286651	0.000399443	FALSE	no change	3326	2894	0.200723	-0.541336	-15.0267	4.9085e-51	3.01419e-50	TRUE	gain of fitness	1-1-1-1	TRUE
KS17gene_6954a		299	5	5.90207	5.00768	15.6271	4.7604e-55	5.57424e-54	TRUE	loss of fitness	299	57	2.39111	1.86794	10.5466	5.26475e-26	1.57583e-25	TRUE	loss of fitness	299	139	1.10506	0.423202	3.00293	0.00267395	0.0034856	FALSE	no change	299	24	3.63904	2.89698	13.2841	2.86137e-40	1.33312e-39	TRUE	loss of fitness	0-0-1-0	FALSE
KS17gene_6955a		508	273	0.895928	0.00153293	0.0148466	0.988155	0.989056	FALSE	no change	508	393	0.370299	-0.152877	-1.59692	0.110284	0.123781	FALSE	no change	508	322	0.657768	-0.0240912	-0.240782	0.809724	0.826124	FALSE	no change	508	614	-0.27341	-1.01547	-11.9567	5.98883e-33	2.25004e-32	TRUE	gain of fitness	1-1-1-1	FALSE
KS17gene_6956b		237	14	4.08139	3.18699	12.139	6.56322e-34	3.75524e-33	TRUE	loss of fitness	237	0	8.88874	8.36557	13.6391	2.34407e-42	1.11023e-41	TRUE	loss of fitness	237	4	5.88874	5.20688	14.3582	9.46836e-47	6.95643e-46	TRUE	loss of fitness	237	0	8.88874	8.14668	13.3914	6.79251e-41	3.22663e-40	TRUE	loss of fitness	0-0-0-0	TRUE
KS17gene_6957b		29	23	0.334419	-0.559976	-1.42817	0.153242	0.173818	FALSE	no change	29	0	5.85798	5.33481	5.14424	2.68605e-07	4.1879e-07	FALSE	no change	29	1	4.85798	4.17612	4.81605	1.46428e-06	2.32929e-06	FALSE	no change	29	0	5.85798	5.11592	4.9737	6.5686e-07	9.88163e-07	FALSE	no change	1-1-1-1	TRUE
KS17gene_6958b		1308	623	1.07006	0.175664	2.64896	0.00807401	0.0104368	FALSE	no change	1308	684	0.935294	0.412118	6.26375	3.7582e-10	6.61476e-10	FALSE	no change	1308	558	1.22903	0.547166	7.94845	1.88859e-15	4.52405e-15	TRUE	loss of fitness	1308	664	0.978107	0.236048	3.59043	0.000330133	0.000435984	FALSE	no change	1-1-0-1	TRUE
KS17gene_6959a		552	547	0.0131274	-0.881267	-10.3679	3.469e-25	1.43215e-24	TRUE	gain of fitness	552	351	0.653197	0.130021	1.34804	0.177645	0.195876	FALSE	no change	552	511	0.111345	-0.570514	-6.53425	6.39284e-11	1.26173e-10	FALSE	no change	552	401	0.461066	-0.280993	-3.03669	0.00239194	0.00300845	FALSE	no change	1-1-1-1	FALSE
KS17gene_695a		648	375	0.789103	-0.105291	-1.17326	0.24069	0.26623	FALSE	no change	648	192	1.75489	1.23171	11.4315	2.91133e-30	9.90823e-30	TRUE	loss of fitness	648	180	1.848	1.16614	10.7101	9.12608e-27	3.34687e-26	TRUE	loss of fitness	648	157	2.04523	1.30317	11.5957	4.33355e-31	1.53229e-30	TRUE	loss of fitness	1-0-0-0	FALSE
KS17gene_6960b		975	569	0.776974	-0.117421	-1.60837	0.107753	0.12449	FALSE	no change	975	566	0.7846	0.261424	3.5212	0.000429606	0.000567565	FALSE	no change	975	1135	-0.219218	-0.901077	-14.5252	8.38771e-48	6.37626e-47	TRUE	gain of fitness	975	618	0.657795	-0.084264	-1.16973	0.242109	0.261944	FALSE	no change	1-1-1-1	TRUE
KS17gene_6961b		300	156	0.943416	0.0490219	0.36186	0.717457	0.740925	FALSE	no change	300	150	1	0.476824	3.43186	0.000599449	0.000784501	FALSE	no change	300	48	2.64386	1.962	10.681	1.24919e-26	4.55833e-26	TRUE	loss of fitness	300	370	-0.302563	-1.04462	-9.49987	2.10161e-21	5.43469e-21	TRUE	gain of fitness	1-1-0-1	TRUE
KS17gene_6962b		944	212	2.15472	1.26033	13.3786	8.06862e-41	6.01174e-40	TRUE	loss of fitness	944	609	0.632345	0.109169	1.48554	0.1374	0.153119	FALSE	no change	944	502	0.911099	0.22924	2.98921	0.00279703	0.00364116	FALSE	no change	944	224	2.07529	1.33323	14.2443	4.86104e-46	2.65585e-45	TRUE	loss of fitness	0-1-1-0	TRUE
KS17gene_6963a		137	28	2.29068	1.39628	5.51474	3.49288e-08	6.50064e-08	FALSE	no change	137	28	2.29068	1.7675	6.87373	6.25454e-12	1.17316e-11	FALSE	no change	137	122	0.167295	-0.514564	-2.90759	0.00364226	0.00470931	FALSE	no change	137	18	2.92811	2.18605	7.67492	1.65524e-14	3.35992e-14	TRUE	loss of fitness	1-1-1-0	FALSE
KS17gene_6963b		2246	1388	0.69435	-0.200044	-4.21922	2.45149e-05	3.84364e-05	FALSE	no change	2246	1747	0.362478	-0.160698	-3.53485	0.000408005	0.000539595	FALSE	no change	2246	1847	0.282174	-0.399685	-8.96576	3.08145e-19	8.56611e-19	TRUE	gain of fitness	2246	1543	0.54162	-0.200439	-4.30941	1.63692e-05	2.31146e-05	FALSE	no change	1-1-1-1	TRUE
KS17gene_6964b		163	68	1.26127	0.366871	1.88917	0.0588688	0.0700029	FALSE	no change	163	135	0.271913	-0.251263	-1.51226	0.130468	0.145653	FALSE	no change	163	46	1.82517	1.14331	5.28714	1.24243e-07	2.08379e-07	FALSE	no change	163	2	6.34873	5.60667	11.8693	1.70962e-32	6.33629e-32	TRUE	loss of fitness	1-1-1-0	TRUE
KS17gene_6965a	Tb9.NT.6	161	174	-0.112027	-1.00642	-6.53447	6.38341e-11	1.38716e-10	FALSE	no change	161	192	-0.254046	-0.777222	-5.09265	3.53092e-07	5.47498e-07	FALSE	no change	161	167	-0.0527874	-0.734646	-4.67508	2.93845e-06	4.58283e-06	FALSE	no change	161	281	-0.803509	-1.54557	-11.2304	2.89276e-29	9.64142e-29	TRUE	gain of fitness	1-1-1-1	FALSE
KS17gene_6966b		2385	1169	1.02871	0.13432	2.75497	0.00586966	0.00768811	FALSE	no change	2385	1941	0.297189	-0.225987	-5.18089	2.20833e-07	3.45784e-07	FALSE	no change	2385	1830	0.382146	-0.299713	-6.80916	9.81723e-12	2.00953e-11	FALSE	no change	2385	2015	0.243209	-0.49885	-11.639	2.61133e-31	9.32358e-31	TRUE	gain of fitness	1-1-1-1	TRUE
KS17gene_6967b		1262	606	1.05832	0.163928	2.43306	0.0149718	0.0188832	FALSE	no change	1262	1552	-0.298417	-0.821593	-15.19	4.11819e-52	2.48994e-51	TRUE	gain of fitness	1262	321	1.97507	1.29321	16.2145	3.98417e-59	4.49437e-58	TRUE	loss of fitness	1262	200	2.65764	1.91558	21.3923	1.57633e-101	3.05815e-100	TRUE	loss of fitness	1-1-0-0	TRUE
KS17gene_6968b		1875	700	1.42146	0.527069	8.9541	3.42526e-19	1.10042e-18	TRUE	loss of fitness	1875	604	1.63427	1.11109	17.9127	9.38293e-72	8.60462e-71	TRUE	loss of fitness	1875	1721	0.123643	-0.558216	-11.7595	6.31254e-32	2.81003e-31	TRUE	gain of fitness	1875	1248	0.587273	-0.154787	-3.01658	0.00255647	0.00320848	FALSE	no change	0-0-1-1	TRUE
KS17gene_6969a		905	531	0.769206	-0.125189	-1.65429	0.0980694	0.113781	FALSE	no change	905	738	0.294297	-0.228879	-3.23351	0.0012228	0.00157605	FALSE	no change	905	172	2.39551	1.71365	16.9161	3.42325e-64	4.60197e-63	TRUE	loss of fitness	905	688	0.395509	-0.34655	-4.85033	1.23254e-06	1.83531e-06	FALSE	no change	1-1-0-1	FALSE
KS17gene_696a		467	361	0.371424	-0.522971	-5.3184	1.04683e-07	1.88628e-07	FALSE	no change	467	404	0.209067	-0.314109	-3.23505	0.00121619	0.00156777	FALSE	no change	467	448	0.0599238	-0.621935	-6.61044	3.83178e-11	7.63481e-11	FALSE	no change	467	227	1.04073	0.298671	2.68507	0.00725144	0.0088427	FALSE	no change	1-1-1-1	FALSE
KS17gene_6970b		658	115	2.51645	1.62206	13.5017	1.52758e-41	1.17199e-40	TRUE	loss of fitness	658	88	2.90251	2.37934	18.2391	2.52712e-74	2.4508e-73	TRUE	loss of fitness	658	274	1.26391	0.582053	5.96062	2.5128e-09	4.60286e-09	FALSE	no change	658	494	0.413577	-0.328483	-3.90785	9.31203e-05	0.000126307	FALSE	no change	0-0-1-1	TRUE
KS17gene_6971b		201	236	-0.231591	-1.12599	-8.33968	7.44947e-17	2.14796e-16	TRUE	gain of fitness	201	406	-1.01428	-1.53746	-12.8412	9.63591e-38	4.01702e-37	TRUE	gain of fitness	201	309	-0.620411	-1.30227	-10.2169	1.66632e-24	5.65221e-24	TRUE	gain of fitness	201	433	-1.10717	-1.84923	-15.8248	2.09886e-56	1.47475e-55	TRUE	gain of fitness	1-1-1-1	TRUE
KS17gene_6972b		2081	1252	0.733042	-0.161352	-3.25382	0.00113864	0.00157111	FALSE	no change	2081	2327	-0.161194	-0.68437	-15.8673	1.06755e-56	7.15538e-56	TRUE	gain of fitness	2081	1893	0.136603	-0.545256	-12.0741	1.44748e-33	6.83944e-33	TRUE	gain of fitness	2081	1763	0.239244	-0.502815	-10.9656	5.59376e-28	1.78305e-27	TRUE	gain of fitness	1-1-1-1	TRUE
KS17gene_6973b		778	641	0.279446	-0.614949	-8.20179	2.36831e-16	6.67309e-16	TRUE	gain of fitness	778	419	0.89282	0.369644	4.3648	1.27239e-05	1.8245e-05	FALSE	no change	778	548	0.505594	-0.176265	-2.23846	0.0251909	0.0304675	FALSE	no change	778	360	1.11177	0.369714	4.23762	2.25903e-05	3.16647e-05	FALSE	no change	1-1-1-1	TRUE
KS17gene_6974b		1613	959	0.750144	-0.144251	-2.55338	0.0106683	0.0136178	FALSE	no change	1613	1273	0.341514	-0.181662	-3.39856	0.00067742	0.000884165	FALSE	no change	1613	1021	0.659764	-0.0220955	-0.393404	0.694021	0.717093	FALSE	no change	1613	974	0.727753	-0.0143066	-0.252377	0.80075	0.814872	FALSE	no change	1-1-1-1	TRUE
KS17gene_6975b		1449	948	0.612099	-0.282296	-4.8507	1.23026e-06	2.09264e-06	FALSE	no change	1449	749	0.95202	0.428844	6.84049	7.89221e-12	1.47592e-11	FALSE	no change	1449	1011	0.519275	-0.162584	-2.81126	0.00493481	0.00630428	FALSE	no change	1449	760	0.930986	0.188927	3.04945	0.00229262	0.0028856	FALSE	no change	1-1-1-1	TRUE
KS17gene_6976b		594	288	1.04439	0.15	1.53102	0.125763	0.144178	FALSE	no change	594	81	2.87447	2.35129	17.2085	2.29199e-66	1.88145e-65	TRUE	loss of fitness	594	60	3.30743	2.62557	17.9281	7.12038e-72	1.24571e-70	TRUE	loss of fitness	594	209	1.50696	0.764901	7.15347	8.4614e-13	1.61475e-12	FALSE	no change	1-0-0-1	TRUE
KS17gene_6977b		231	31	2.89755	2.00316	9.24788	2.28996e-20	7.77224e-20	TRUE	loss of fitness	231	105	1.1375	0.614328	3.7885	0.000151562	0.000205847	FALSE	no change	231	111	1.05733	0.375474	2.36123	0.0182144	0.0222725	FALSE	no change	231	4	5.85175	5.10969	14.0355	9.45413e-45	4.9524e-44	TRUE	loss of fitness	0-1-1-0	TRUE
KS17gene_6978b		1248	255	2.29105	1.39665	16.6488	3.08966e-62	4.55764e-61	TRUE	loss of fitness	1248	248	2.33121	1.80803	21.0743	1.36795e-98	2.05006e-97	TRUE	loss of fitness	1248	277	2.17166	1.4898	17.9533	4.52438e-72	7.97911e-71	TRUE	loss of fitness	1248	124	3.33121	2.58915	25.5856	2.20633e-144	9.39191e-143	TRUE	loss of fitness	0-0-0-0	TRUE
KS17gene_6979a		279	113	1.30394	0.409548	2.73881	0.00616612	0.00805717	FALSE	no change	279	78	1.83872	1.31554	7.8958	2.88463e-15	6.1472e-15	TRUE	loss of fitness	279	2	7.12412	6.44226	15.5602	1.35612e-54	1.31632e-53	TRUE	loss of fitness	279	44	2.66469	1.92263	10.0827	6.58665e-24	1.85048e-23	TRUE	loss of fitness	1-0-0-0	FALSE
KS17gene_697a		117	4	4.87036	3.97597	9.2808	1.68217e-20	5.75387e-20	TRUE	loss of fitness	117	16	2.87036	2.34719	7.62934	2.35966e-14	4.85728e-14	TRUE	loss of fitness	117	0	7.87036	7.18851	9.87975	5.09595e-23	1.63972e-22	TRUE	loss of fitness	117	2	5.87036	5.12831	9.99292	1.63693e-23	4.53674e-23	TRUE	loss of fitness	0-0-0-0	FALSE
KS17gene_6980b		5895	4146	0.507772	-0.386623	-13.6493	2.03854e-42	1.61628e-41	TRUE	gain of fitness	5895	4525	0.381574	-0.141602	-5.03098	4.87989e-07	7.5122e-07	FALSE	no change	5895	5330	0.145356	-0.536503	-19.9719	9.67598e-89	2.81761e-87	TRUE	gain of fitness	5895	6936	-0.234612	-0.976671	-38.9335	0	0	TRUE	gain of fitness	1-1-1-1	TRUE
KS17gene_6981b		7373	450	4.03425	3.13986	67.2641	0	0	TRUE	loss of fitness	7373	264	4.80364	4.28047	79.0163	0	0	TRUE	loss of fitness	7373	2046	1.84945	1.16759	36.1744	1.53927e-286	7.93632e-284	TRUE	loss of fitness	7373	943	2.96692	2.22486	56.9331	0	0	TRUE	loss of fitness	0-0-0-0	TRUE
KS17gene_6982b		1391	1097	0.342559	-0.551836	-9.73479	2.14262e-22	7.90492e-22	TRUE	gain of fitness	1391	926	0.587038	0.0638624	1.06325	0.28767	0.310822	FALSE	no change	1391	391	1.83088	1.14902	15.5079	3.06841e-54	2.95546e-53	TRUE	loss of fitness	1391	751	0.889238	0.147178	2.34445	0.0190551	0.0226108	FALSE	no change	1-1-0-1	TRUE
KS17gene_6983b		1093	581	0.911683	0.0172887	0.244949	0.806496	0.824149	FALSE	no change	1093	692	0.659449	0.136274	1.98604	0.0470294	0.0542652	FALSE	no change	1093	669	0.708215	0.0263562	0.383043	0.701688	0.724246	FALSE	no change	1093	846	0.369564	-0.372496	-5.75535	8.64604e-09	1.4145e-08	FALSE	no change	1-1-1-1	TRUE
KS17gene_6984b		978	468	1.06333	0.168931	2.20529	0.0274339	0.0337615	FALSE	no change	978	333	1.55431	1.03114	12.1729	4.33377e-34	1.64477e-33	TRUE	loss of fitness	978	831	0.234986	-0.446873	-6.66843	2.58555e-11	5.19065e-11	FALSE	no change	978	114	3.1008	2.35874	21.4743	2.7084e-102	5.33706e-101	TRUE	loss of fitness	1-0-1-0	TRUE
KS17gene_6985b		1275	557	1.19475	0.300353	4.37613	1.20805e-05	1.93311e-05	FALSE	no change	1275	964	0.403392	-0.119784	-1.97105	0.0487183	0.0561769	FALSE	no change	1275	607	1.07073	0.38887	5.73235	9.90506e-09	1.7539e-08	FALSE	no change	1275	283	2.17162	1.42956	17.4569	3.05245e-68	2.91896e-67	TRUE	loss of fitness	1-1-1-0	TRUE
KS17gene_6986b		449	186	1.27141	0.377018	3.21658	0.00129728	0.00178216	FALSE	no change	449	456	-0.0223184	-0.545494	-5.73417	9.79888e-09	1.62826e-08	FALSE	no change	449	567	-0.336633	-1.01849	-11.3698	5.91103e-30	2.45197e-29	TRUE	gain of fitness	449	574	-0.354335	-1.09639	-12.3081	8.19255e-35	3.26696e-34	TRUE	gain of fitness	1-1-1-1	TRUE
KS17gene_6987b		1090	781	0.480934	-0.413461	-6.30338	2.91221e-10	6.09599e-10	FALSE	no change	1090	571	0.932765	0.40959	5.68532	1.30565e-08	2.16137e-08	FALSE	no change	1090	608	0.842185	0.160326	2.27346	0.0229986	0.0278583	FALSE	no change	1090	605	0.849321	0.107262	1.52296	0.12777	0.141591	FALSE	no change	1-1-1-1	TRUE
KS17gene_6988b		773	1001	-0.372902	-1.2673	-18.8647	2.22622e-79	5.22446e-78	TRUE	gain of fitness	773	862	-0.157219	-0.680395	-9.60671	7.49028e-22	1.97912e-21	TRUE	gain of fitness	773	834	-0.109579	-0.791438	-11.1456	7.52293e-29	2.9972e-28	TRUE	gain of fitness	773	1200	-0.634494	-1.37655	-21.2856	1.54232e-100	2.94654e-99	TRUE	gain of fitness	1-1-1-1	TRUE
KS17gene_6989b		298	106	1.49125	0.596853	3.99333	6.51506e-05	9.89492e-05	FALSE	no change	298	140	1.08989	0.56671	4.00235	6.27165e-05	8.68619e-05	FALSE	no change	298	124	1.26497	0.583113	4.0178	5.87444e-05	8.5488e-05	FALSE	no change	298	60	2.31228	1.57022	9.04631	1.47886e-19	3.58335e-19	TRUE	loss of fitness	1-1-1-0	TRUE
KS17gene_698b		996	784	0.345292	-0.549103	-8.19248	2.559e-16	7.19192e-16	TRUE	gain of fitness	996	1333	-0.420459	-0.943635	-15.83	1.93215e-56	1.28522e-55	TRUE	gain of fitness	996	753	0.403496	-0.278363	-4.07126	4.67605e-05	6.84004e-05	FALSE	no change	996	1058	-0.087122	-0.829181	-13.2371	5.36009e-40	2.48125e-39	TRUE	gain of fitness	1-1-1-1	TRUE
KS17gene_6990b		567	325	0.802909	-0.0914856	-0.9513	0.341452	0.371274	FALSE	no change	567	77	2.88042	2.35724	16.838	1.28442e-63	1.00183e-62	TRUE	loss of fitness	567	132	2.10281	1.42095	11.6801	1.61048e-31	7.10769e-31	TRUE	loss of fitness	567	244	1.21647	0.474408	4.55853	5.15136e-06	7.44435e-06	FALSE	no change	1-0-0-1	TRUE
KS17gene_6991b		2792	1444	0.951228	0.0568336	1.27833	0.201134	0.224628	FALSE	no change	2792	1921	0.539441	0.0162655	0.386881	0.698844	0.717756	FALSE	no change	2792	1513	0.883887	0.202028	4.55251	5.30098e-06	8.16287e-06	FALSE	no change	2792	1494	0.902119	0.160059	3.6045	0.000312748	0.000413586	FALSE	no change	1-1-1-1	TRUE
KS17gene_6992b		585	446	0.391393	-0.503002	-5.7055	1.16e-08	2.22883e-08	FALSE	no change	585	782	-0.418732	-0.941908	-12.1056	9.86735e-34	3.69531e-33	TRUE	gain of fitness	585	718	-0.295547	-0.977406	-12.3663	3.97777e-35	1.98323e-34	TRUE	gain of fitness	585	169	1.79141	1.04935	9.27063	1.85044e-20	4.64543e-20	TRUE	loss of fitness	1-1-1-0	TRUE
KS17gene_6993b		1558	785	0.988931	0.0945361	1.57792	0.114584	0.132069	FALSE	no change	1558	579	1.42806	0.904884	13.7817	3.28665e-43	1.60256e-42	TRUE	loss of fitness	1558	360	2.11363	1.43177	19.4732	1.8518e-84	4.74591e-83	TRUE	loss of fitness	1558	765	1.02616	0.284104	4.67728	2.90701e-06	4.25001e-06	FALSE	no change	1-0-0-1	TRUE
KS17gene_6994b		1521	897	0.76184	-0.132554	-2.27381	0.0229772	0.0284967	FALSE	no change	1521	1932	-0.345075	-0.868251	-17.7666	1.28142e-70	1.14053e-69	TRUE	gain of fitness	1521	1093	0.476727	-0.205132	-3.66093	0.000251301	0.000351413	FALSE	no change	1521	1055	0.527777	-0.214282	-3.80012	0.000144625	0.000194185	FALSE	no change	1-1-1-1	TRUE
KS17gene_6995b		998	384	1.37793	0.483539	6.03814	1.55898e-09	3.14627e-09	FALSE	no change	998	681	0.551385	0.0282091	0.400268	0.688959	0.708018	FALSE	no change	998	503	0.988481	0.306622	4.05625	4.98661e-05	7.28825e-05	FALSE	no change	998	166	2.58786	1.8458	18.5534	7.65117e-77	8.94574e-76	TRUE	loss of fitness	1-1-1-0	TRUE
KS17gene_6996b		1356	587	1.20792	0.31353	4.70026	2.59827e-06	4.3339e-06	FALSE	no change	1356	1417	-0.0634826	-0.586658	-10.7946	3.65083e-27	1.13419e-26	TRUE	gain of fitness	1356	1608	-0.24591	-0.927769	-17.7196	2.95989e-70	4.86744e-69	TRUE	gain of fitness	1356	1023	0.406551	-0.335508	-5.73719	9.62592e-09	1.57158e-08	FALSE	no change	1-1-1-1	TRUE
KS17gene_6997b		497	89	2.48137	1.58697	11.5504	7.35183e-31	3.70845e-30	TRUE	loss of fitness	497	39	3.6717	3.14852	18.3581	2.8429e-75	2.80042e-74	TRUE	loss of fitness	497	143	1.79723	1.11537	9.05048	1.42343e-19	4.00397e-19	TRUE	loss of fitness	497	73	2.76728	2.02522	13.9256	4.42939e-44	2.28748e-43	TRUE	loss of fitness	0-0-0-0	TRUE
KS17gene_6998a		253	114	1.1501	0.255709	1.6724	0.0944461	0.109781	FALSE	no change	253	2	6.98299	6.45982	15.1398	8.85194e-52	5.28644e-51	TRUE	loss of fitness	253	0	8.98299	8.30113	13.835	1.56774e-43	1.04337e-42	TRUE	loss of fitness	253	0	8.98299	8.24093	13.7693	3.89721e-43	1.95955e-42	TRUE	loss of fitness	1-0-0-0	FALSE
KS17gene_699b		470	177	1.40891	0.514517	4.3854	1.15771e-05	1.85627e-05	FALSE	no change	470	144	1.70659	1.18342	9.43242	4.0074e-21	1.03576e-20	TRUE	loss of fitness	470	165	1.51019	0.828336	6.86959	6.43844e-12	1.32565e-11	FALSE	no change	470	175	1.42531	0.683246	5.76484	8.17372e-09	1.33822e-08	FALSE	no change	1-0-1-1	TRUE
KS17gene_69b		1950	1074	0.86048	-0.0339145	-0.647571	0.517262	0.547187	FALSE	no change	1950	1057	0.883499	0.360323	6.74737	1.50549e-11	2.78041e-11	FALSE	no change	1950	1414	0.463692	-0.218167	-4.41871	9.92934e-06	1.50442e-05	FALSE	no change	1950	1548	0.333069	-0.408991	-8.49474	1.98376e-17	4.50313e-17	TRUE	gain of fitness	1-1-1-1	TRUE
KS17gene_6b		1133	560	1.01665	0.122255	1.73174	0.0833192	0.0972076	FALSE	no change	1133	796	0.509308	-0.0138684	-0.211207	0.832726	0.84526	FALSE	no change	1133	756	0.58369	-0.0981693	-1.48429	0.137732	0.155589	FALSE	no change	1133	553	1.0348	0.292737	4.10358	4.06805e-05	5.63729e-05	FALSE	no change	1-1-1-1	TRUE
KS17gene_7000b		1808	1026	0.817364	-0.0770307	-1.42688	0.153613	0.174194	FALSE	no change	1808	772	1.22772	0.704546	11.9679	5.23191e-33	1.91117e-32	TRUE	loss of fitness	1808	893	1.01766	0.335804	5.94932	2.69265e-09	4.92716e-09	FALSE	no change	1808	768	1.23522	0.493157	8.43505	3.31071e-17	7.444e-17	TRUE	loss of fitness	1-0-1-0	TRUE
KS17gene_7001b		1666	1065	0.645535	-0.24886	-4.55877	5.1453e-06	8.43487e-06	FALSE	no change	1666	992	0.747976	0.2248	3.9834	6.79373e-05	9.38998e-05	FALSE	no change	1666	1214	0.45662	-0.225239	-4.22175	2.42413e-05	3.59761e-05	FALSE	no change	1666	1235	0.431877	-0.310182	-5.85362	4.80973e-09	7.96234e-09	FALSE	no change	1-1-1-1	TRUE
KS17gene_7002b		3458	373	3.21269	2.3183	39.2131	0	0	TRUE	loss of fitness	3458	383	3.17452	2.65135	44.4505	0	0	TRUE	loss of fitness	3458	1769	0.967004	0.285145	7.0489	1.80337e-12	3.80697e-12	FALSE	no change	3458	579	2.5783	1.83624	34.4174	1.38469e-259	1.99055e-257	TRUE	loss of fitness	0-0-1-0	TRUE
KS17gene_7003a		589	343	0.780059	-0.114336	-1.21656	0.223772	0.248425	FALSE	no change	589	144	2.0322	1.50902	12.7259	4.24796e-37	1.74272e-36	TRUE	loss of fitness	589	367	0.682488	0.000628521	0.00673522	0.994626	0.99508	FALSE	no change	589	263	1.1632	0.421145	4.16275	3.14443e-05	4.37675e-05	FALSE	no change	1-0-1-1	FALSE
KS17gene_7004b		741	345	1.10288	0.208483	2.35278	0.0186338	0.0233042	FALSE	no change	741	833	-0.168843	-0.692019	-9.58571	9.18238e-22	2.41965e-21	TRUE	gain of fitness	741	239	1.63246	0.950604	9.69145	3.27848e-22	1.02518e-21	TRUE	loss of fitness	741	570	0.378512	-0.363548	-4.61769	3.88026e-06	5.64466e-06	FALSE	no change	1-1-0-1	TRUE
KS17gene_7005b		1988	1271	0.645354	-0.249041	-4.98379	6.23505e-07	1.07854e-06	FALSE	no change	1988	1781	0.15863	-0.364546	-7.81546	5.4764e-15	1.15524e-14	TRUE	gain of fitness	1988	794	1.32411	0.642248	11.3144	1.11394e-29	4.57743e-29	TRUE	loss of fitness	1988	992	1.00291	0.260846	4.87067	1.11222e-06	1.65897e-06	FALSE	no change	1-1-0-1	TRUE
KS17gene_7006b		484	238	1.02405	0.129651	1.19874	0.230629	0.255617	FALSE	no change	484	559	-0.207841	-0.731017	-8.23896	1.73717e-16	3.8615e-16	TRUE	gain of fitness	484	337	0.522258	-0.159601	-1.594	0.110937	0.126445	FALSE	no change	484	46	3.3953	2.65324	16.1472	1.18809e-58	8.79929e-58	TRUE	loss of fitness	1-1-1-0	TRUE
KS17gene_7007b		686	705	-0.0394147	-0.933809	-12.3594	4.33536e-35	2.61342e-34	TRUE	gain of fitness	686	896	-0.38529	-0.908466	-12.5706	3.06252e-36	1.22936e-35	TRUE	gain of fitness	686	910	-0.407658	-1.08952	-15.2204	2.59046e-52	2.32162e-51	TRUE	gain of fitness	686	1420	-1.04961	-1.79167	-28.0456	4.51373e-173	2.78739e-171	TRUE	gain of fitness	1-1-1-1	TRUE
KS17gene_7008b		814	560	0.539602	-0.354793	-4.62686	3.71245e-06	6.13637e-06	FALSE	no change	814	841	-0.047077	-0.570253	-8.10615	5.22479e-16	1.14314e-15	TRUE	gain of fitness	814	350	1.21767	0.535815	6.15216	7.6436e-10	1.43369e-09	FALSE	no change	814	1028	-0.33674	-1.0788	-16.2572	1.98541e-59	1.497e-58	TRUE	gain of fitness	1-1-1-1	TRUE
KS17gene_7009a		470	299	0.652515	-0.241879	-2.35037	0.0187545	0.0234419	FALSE	no change	470	668	-0.507187	-1.03036	-12.0529	1.87285e-33	6.95732e-33	TRUE	gain of fitness	470	373	0.333485	-0.348374	-3.54268	0.000396079	0.000546283	FALSE	no change	470	645	-0.456638	-1.1987	-14.0139	1.2808e-44	6.69331e-44	TRUE	gain of fitness	1-1-1-1	FALSE
KS17gene_700b		570	257	1.14919	0.254799	2.50176	0.0123577	0.0157057	FALSE	no change	570	125	2.18903	1.66586	13.4495	3.10115e-41	1.43851e-40	TRUE	loss of fitness	570	260	1.13245	0.450591	4.39368	1.11448e-05	1.68421e-05	FALSE	no change	570	127	2.16613	1.42407	11.638	2.64242e-31	9.43076e-31	TRUE	loss of fitness	1-0-1-0	TRUE
KS17gene_7010b		168	149	0.173149	-0.721246	-4.55296	5.28967e-06	8.66345e-06	FALSE	no change	168	179	-0.0914984	-0.614674	-3.99993	6.33602e-05	8.76979e-05	FALSE	no change	168	43	1.96605	1.28419	5.88364	4.01328e-09	7.26635e-09	FALSE	no change	168	116	0.534336	-0.207723	-1.22277	0.221416	0.240564	FALSE	no change	1-1-1-1	TRUE
KS17gene_7011b		531	487	0.12479	-0.769605	-8.71014	3.03494e-18	9.33018e-18	TRUE	gain of fitness	531	584	-0.137257	-0.660432	-7.70171	1.34259e-14	2.78856e-14	TRUE	gain of fitness	531	665	-0.324642	-1.0065	-12.1937	3.35819e-34	1.61728e-33	TRUE	gain of fitness	531	710	-0.419107	-1.16117	-14.3358	1.30741e-46	7.24238e-46	TRUE	gain of fitness	1-1-1-1	TRUE
KS17gene_7012b		1135	1007	0.172629	-0.721766	-11.8448	2.28882e-32	1.23473e-31	TRUE	gain of fitness	1135	492	1.20596	0.682786	9.22389	2.86516e-20	7.17068e-20	TRUE	loss of fitness	1135	524	1.11505	0.433195	5.9788	2.24789e-09	4.1297e-09	FALSE	no change	1135	704	0.689045	-0.0530144	-0.789744	0.429677	0.453519	FALSE	no change	1-0-1-1	TRUE
KS17gene_7013b		2676	811	1.7223	0.82791	15.9497	2.86136e-57	3.59287e-56	TRUE	loss of fitness	2676	533	2.32787	1.80469	30.8222	1.32245e-208	8.22266e-207	TRUE	loss of fitness	2676	1819	0.556933	-0.124926	-2.9167	0.0035376	0.00457467	FALSE	no change	2676	788	1.76381	1.02175	19.4009	7.58378e-84	1.03586e-82	TRUE	loss of fitness	0-0-1-0	TRUE
KS17gene_7014a		1788	1088	0.716668	-0.177726	-3.33151	0.000863757	0.00120413	FALSE	no change	1788	1051	0.766584	0.243408	4.4539	8.43239e-06	1.22052e-05	FALSE	no change	1788	652	1.4554	0.773544	12.6328	1.392e-36	7.27974e-36	TRUE	loss of fitness	1788	1146	0.64174	-0.10032	-1.89124	0.0585922	0.0671277	FALSE	no change	1-1-0-1	FALSE
KS17gene_7015a		34	54	-0.667425	-1.56182	-5.13075	2.88596e-07	5.08534e-07	FALSE	no change	34	66	-0.956931	-1.48011	-5.03398	4.80406e-07	7.39676e-07	FALSE	no change	34	34	0	-0.681859	-1.97585	0.048172	0.0568274	FALSE	no change	34	0	6.08746	5.3454	5.40763	6.38654e-08	1.00221e-07	FALSE	no change	1-1-1-1	FALSE
KS17gene_7016a		448	108	2.05247	1.15807	8.61987	6.70321e-18	2.02109e-17	TRUE	loss of fitness	448	345	0.376902	-0.146274	-1.43323	0.151792	0.168494	FALSE	no change	448	139	1.68841	1.00655	7.90203	2.74393e-15	6.53193e-15	TRUE	loss of fitness	448	43	3.38109	2.63903	15.49	4.05478e-54	2.71215e-53	TRUE	loss of fitness	0-1-0-0	FALSE
KS17gene_7016b		1196	786	0.605616	-0.288778	-4.5131	6.38869e-06	1.03936e-05	FALSE	no change	1196	1435	-0.262833	-0.786009	-14.06	6.6927e-45	3.39554e-44	TRUE	gain of fitness	1196	666	0.844623	0.162764	2.41665	0.0156639	0.0192748	FALSE	no change	1196	446	1.4231	0.681042	9.17032	4.71614e-20	1.16857e-19	TRUE	loss of fitness	1-1-1-0	TRUE
KS17gene_7017b		2408	2233	0.108852	-0.785542	-18.9883	2.13085e-80	5.12397e-79	TRUE	gain of fitness	2408	2772	-0.203092	-0.726268	-18.246	2.22511e-74	2.1651e-73	TRUE	gain of fitness	2408	1153	1.06244	0.380584	7.72159	1.14883e-14	2.66742e-14	TRUE	loss of fitness	2408	2600	-0.110676	-0.852736	-21.2563	2.8799e-100	5.46621e-99	TRUE	gain of fitness	1-1-0-1	TRUE
KS17gene_7018b		605	426	0.506082	-0.388313	-4.39111	1.12771e-05	1.80916e-05	FALSE	no change	605	490	0.304153	-0.219023	-2.52556	0.0115514	0.013928	FALSE	no change	605	593	0.028903	-0.652956	-7.94198	1.98983e-15	4.76265e-15	TRUE	gain of fitness	605	468	0.370427	-0.371633	-4.2712	1.94423e-05	2.73528e-05	FALSE	no change	1-1-1-1	TRUE
KS17gene_7019b		595	318	0.903863	0.00946829	0.0991074	0.921053	0.929312	FALSE	no change	595	499	0.25385	-0.269326	-3.10681	0.00189121	0.00240746	FALSE	no change	595	143	2.05687	1.37502	11.6708	1.79722e-31	7.92387e-31	TRUE	loss of fitness	595	286	1.05687	0.314815	3.18572	0.00144396	0.00183775	FALSE	no change	1-1-0-1	TRUE
KS17gene_701b		196	43	2.18845	1.29405	6.22252	4.89244e-10	1.01109e-09	FALSE	no change	196	172	0.188445	-0.334731	-2.24135	0.0250035	0.0294829	FALSE	no change	196	50	1.97085	1.28899	6.37353	1.84732e-10	3.56333e-10	FALSE	no change	196	14	3.80735	3.0653	11.0531	2.11759e-28	6.85968e-28	TRUE	loss of fitness	1-1-1-0	TRUE
KS17gene_7020b		1241	656	0.919735	0.0253408	0.382039	0.702432	0.726691	FALSE	no change	1241	1335	-0.105337	-0.628513	-11.1439	7.6693e-29	2.49025e-28	TRUE	gain of fitness	1241	1006	0.302873	-0.378986	-6.29621	3.05017e-10	5.82203e-10	FALSE	no change	1241	1077	0.204485	-0.537574	-9.10745	8.43396e-20	2.06874e-19	TRUE	gain of fitness	1-1-1-1	TRUE
KS17gene_7021a		198	83	1.25432	0.359923	2.04517	0.0408377	0.0493369	FALSE	no change	198	196	0.0146468	-0.508529	-3.52707	0.000420183	0.000555534	FALSE	no change	198	40	2.30743	1.62557	7.62094	2.51836e-14	5.74979e-14	TRUE	loss of fitness	198	10	4.30743	3.56537	11.8491	2.17439e-32	8.01143e-32	TRUE	loss of fitness	1-1-0-0	FALSE
KS17gene_7022b		1168	267	2.12913	1.23473	14.6442	1.46702e-48	1.4134e-47	TRUE	loss of fitness	1168	232	2.33184	1.80867	20.3926	1.94653e-92	2.62542e-91	TRUE	loss of fitness	1168	187	2.64293	1.96107	21.0694	1.51969e-98	5.71676e-97	TRUE	loss of fitness	1168	172	2.76356	2.0215	21.323	6.94166e-101	1.3349e-99	TRUE	loss of fitness	0-0-0-0	TRUE
KS17gene_7023b		1205	511	1.23764	0.343243	4.82578	1.39454e-06	2.36656e-06	FALSE	no change	1205	951	0.341516	-0.18166	-2.93733	0.00331052	0.00414679	FALSE	no change	1205	664	0.859778	0.177919	2.64463	0.008178	0.0102664	FALSE	no change	1205	599	1.00841	0.266346	3.8681	0.000109685	0.000148178	FALSE	no change	1-1-1-1	TRUE
KS17gene_7024b		905	346	1.38715	0.492751	5.85009	4.91298e-09	9.66626e-09	FALSE	no change	905	726	0.317948	-0.205228	-2.88751	0.00388303	0.00484453	FALSE	no change	905	502	0.85023	0.168371	2.17246	0.0298211	0.0358548	FALSE	no change	905	208	2.12133	1.37927	14.314	1.78966e-46	9.87636e-46	TRUE	loss of fitness	1-1-1-0	TRUE
KS17gene_7025b		257	10	4.6837	3.7893	13.5402	9.05686e-42	7.0347e-41	TRUE	loss of fitness	257	0	9.00562	8.48245	14.1126	3.17498e-45	1.62873e-44	TRUE	loss of fitness	257	84	1.61331	0.931448	5.61094	2.01228e-08	3.51068e-08	FALSE	no change	257	0	9.00562	8.26357	13.8614	1.08517e-43	5.5486e-43	TRUE	loss of fitness	0-0-1-0	TRUE
KS17gene_7026b		618	139	2.15252	1.25813	10.8098	3.09329e-27	1.36294e-26	TRUE	loss of fitness	618	71	3.12172	2.59854	18.5849	4.25972e-77	4.32734e-76	TRUE	loss of fitness	618	402	0.620411	-0.0614477	-0.681785	0.495375	0.524201	FALSE	no change	618	850	-0.459856	-1.20192	-16.122	1.78684e-58	1.32115e-57	TRUE	gain of fitness	0-0-1-1	TRUE
KS17gene_7027b		47	0	6.55459	5.66019	6.25429	3.99321e-10	8.30137e-10	FALSE	no change	47	0	6.55459	6.03141	6.56216	5.30339e-11	9.59645e-11	FALSE	no change	47	0	6.55459	5.87273	6.42577	1.31202e-10	2.54761e-10	FALSE	no change	47	0	6.55459	5.81253	6.37597	1.81811e-10	3.17084e-10	FALSE	no change	1-1-1-1	TRUE
KS17gene_7028b		552	198	1.47917	0.584773	5.33621	9.49115e-08	1.71548e-07	FALSE	no change	552	432	0.353637	-0.169539	-1.85142	0.0641095	0.0732119	FALSE	no change	552	440	0.327165	-0.354694	-3.91327	9.10536e-05	0.000130941	FALSE	no change	552	427	0.370432	-0.371627	-4.07974	4.50853e-05	6.2329e-05	FALSE	no change	1-1-1-1	TRUE
KS17gene_7029b		520	276	0.913843	0.0194487	0.189983	0.849322	0.863189	FALSE	no change	520	366	0.506668	-0.0165079	-0.170389	0.864704	0.875186	FALSE	no change	520	88	2.56294	1.88108	13.6727	1.47773e-42	9.46114e-42	TRUE	loss of fitness	520	63	3.04509	2.30303	15.4368	9.26189e-54	6.13425e-53	TRUE	loss of fitness	1-1-0-0	TRUE
KS17gene_7030b		462	73	2.66192	1.76753	12.0211	2.7515e-33	1.5343e-32	TRUE	loss of fitness	462	130	1.82938	1.30621	10.1048	5.26027e-24	1.48716e-23	TRUE	loss of fitness	462	10	5.52982	4.84796	19.8628	8.54093e-88	2.43056e-86	TRUE	loss of fitness	462	20	4.52982	3.78776	18.502	1.98999e-76	2.30214e-75	TRUE	loss of fitness	0-0-0-0	TRUE
KS17gene_7031b		133	64	1.05528	0.160888	0.775559	0.438009	0.46883	FALSE	no change	133	0	8.05528	7.53211	10.6288	2.18995e-26	6.62729e-26	TRUE	loss of fitness	133	36	1.88536	1.2035	4.97514	6.5202e-07	1.05676e-06	FALSE	no change	133	132	0.0108883	-0.731171	-4.19319	2.75058e-05	3.83829e-05	FALSE	no change	1-0-1-1	TRUE
KS17gene_7032b		769	550	0.483552	-0.410843	-5.25842	1.45295e-07	2.59937e-07	FALSE	no change	769	665	0.209629	-0.313547	-4.14359	3.41907e-05	4.7937e-05	FALSE	no change	769	1111	-0.530803	-1.21266	-18.3234	5.38721e-75	1.04467e-73	TRUE	gain of fitness	769	466	0.722654	-0.0194057	-0.236563	0.812996	0.827049	FALSE	no change	1-1-1-1	TRUE
KS17gene_7033b		188	3	5.96963	5.07523	12.4124	2.23791e-35	1.36593e-34	TRUE	loss of fitness	188	0	8.55459	8.03141	12.3576	4.43073e-35	1.72411e-34	TRUE	loss of fitness	188	0	8.55459	7.87273	12.1822	3.86699e-34	1.86027e-33	TRUE	loss of fitness	188	4	5.55459	4.81253	12.5558	3.69644e-36	1.53549e-35	TRUE	loss of fitness	0-0-0-0	TRUE
KS17gene_7034b		297	160	0.892391	-0.00200359	-0.0148462	0.988155	0.989056	FALSE	no change	297	288	0.0443941	-0.478782	-4.04619	5.20573e-05	7.2316e-05	FALSE	no change	297	38	2.96639	2.28453	11.7019	1.24696e-31	5.52002e-31	TRUE	loss of fitness	297	237	0.325576	-0.416483	-3.37986	0.000725228	0.000937983	FALSE	no change	1-1-0-1	TRUE
KS17gene_7035b		269	186	0.532304	-0.362091	-2.71784	0.00657101	0.0085582	FALSE	no change	269	240	0.164572	-0.358604	-2.82473	0.00473209	0.00587125	FALSE	no change	269	222	0.277046	-0.404813	-3.14491	0.00166138	0.00220103	FALSE	no change	269	202	0.413251	-0.328808	-2.50116	0.0123786	0.0148492	FALSE	no change	1-1-1-1	TRUE
KS17gene_7036b		2413	988	1.28824	0.39385	7.76795	7.97658e-15	2.10684e-14	TRUE	loss of fitness	2413	528	2.19222	1.66904	27.7121	4.99713e-169	2.0568e-167	TRUE	loss of fitness	2413	2788	-0.208403	-0.890262	-22.5373	1.78705e-112	9.55091e-111	TRUE	gain of fitness	2413	1988	0.27951	-0.462549	-10.7871	3.96032e-27	1.23062e-26	TRUE	gain of fitness	0-0-1-1	TRUE
KS17gene_7037b		36	0	6.16993	5.27553	5.45336	4.94269e-08	9.09476e-08	FALSE	no change	36	0	6.16993	5.64675	5.74748	9.05839e-09	1.50692e-08	FALSE	no change	36	0	6.16993	5.48807	5.61766	1.93557e-08	3.37752e-08	FALSE	no change	36	0	6.16993	5.42787	5.57008	2.54627e-08	4.0693e-08	FALSE	no change	1-1-1-1	TRUE
KS17gene_7038b		269	58	2.21348	1.31909	7.39867	1.37557e-13	3.4e-13	FALSE	no change	269	165	0.70514	0.181964	1.30516	0.191838	0.210837	FALSE	no change	269	24	3.4865	2.80464	12.4937	8.08536e-36	4.13466e-35	TRUE	loss of fitness	269	50	2.42761	1.68555	9.04357	1.51635e-19	3.67317e-19	TRUE	loss of fitness	1-1-0-0	TRUE
KS17gene_7039b		81	0	7.33985	6.44546	8.16014	3.3465e-16	9.36615e-16	TRUE	loss of fitness	81	0	7.33985	6.81667	8.49762	1.93523e-17	4.43097e-17	TRUE	loss of fitness	81	0	7.33985	6.65799	8.3469	7.00769e-17	1.77984e-16	TRUE	loss of fitness	81	0	7.33985	6.59779	8.29233	1.11055e-16	2.43827e-16	TRUE	loss of fitness	0-0-0-0	TRUE
KS17gene_703b		1180	218	2.43639	1.54199	17.4288	4.98461e-68	8.80279e-67	TRUE	loss of fitness	1180	274	2.10654	1.58336	18.6583	1.08213e-77	1.11089e-76	TRUE	loss of fitness	1180	461	1.35595	0.674089	9.09831	9.17456e-20	2.6058e-19	TRUE	loss of fitness	1180	336	1.81225	1.07019	13.38	7.90959e-41	3.74914e-40	TRUE	loss of fitness	0-0-0-0	TRUE
KS17gene_7040b		1576	384	2.03709	1.14269	15.9962	1.35921e-57	1.72147e-56	TRUE	loss of fitness	1576	284	2.4723	1.94913	24.9141	5.23316e-137	1.44274e-135	TRUE	loss of fitness	1576	1077	0.549249	-0.13261	-2.37897	0.0173611	0.0212676	FALSE	no change	1576	641	1.29787	0.555812	8.77984	1.63708e-18	3.85385e-18	TRUE	loss of fitness	0-0-1-0	TRUE
KS17gene_7041b		2688	1381	0.96082	0.0664252	1.46353	0.143322	0.163178	FALSE	no change	2688	591	2.1853	1.66213	29.1627	5.77327e-187	2.89224e-185	TRUE	loss of fitness	2688	2623	0.0353153	-0.646544	-16.5607	1.33925e-61	1.62583e-60	TRUE	gain of fitness	2688	5996	-1.15747	-1.89953	-59.9856	0	0	TRUE	gain of fitness	1-0-1-1	TRUE
KS17gene_7042a		50	41	0.286304	-0.60809	-2.05347	0.040027	0.0483908	FALSE	no change	50	15	1.73697	1.21379	3.13885	0.00169613	0.00216605	FALSE	no change	50	20	1.32193	0.640069	1.78874	0.0736574	0.0852737	FALSE	no change	50	65	-0.378512	-1.12057	-4.21528	2.49469e-05	3.48732e-05	FALSE	no change	1-1-1-1	FALSE
KS17gene_7042b		933	359	1.37789	0.483499	5.83773	5.29165e-09	1.03834e-08	FALSE	no change	933	220	2.08437	1.5612	16.4215	1.34289e-60	9.82732e-60	TRUE	loss of fitness	933	593	0.653845	-0.0280141	-0.379716	0.704157	0.726537	FALSE	no change	933	652	0.517005	-0.225054	-3.13159	0.0017386	0.00220093	FALSE	no change	1-0-1-1	TRUE
KS17gene_7043b		836	321	1.38093	0.486535	5.55769	2.73372e-08	5.12252e-08	FALSE	no change	836	720	0.215506	-0.30767	-4.23506	2.28488e-05	3.23873e-05	FALSE	no change	836	819	0.0296395	-0.65222	-9.32433	1.11683e-20	3.28712e-20	TRUE	gain of fitness	836	619	0.433564	-0.308496	-4.12256	3.74686e-05	5.19959e-05	FALSE	no change	1-1-1-1	TRUE
KS17gene_7044b		681	252	1.43423	0.539836	5.51438	3.50009e-08	6.51268e-08	FALSE	no change	681	450	0.59773	0.0745539	0.866846	0.386026	0.410267	FALSE	no change	681	533	0.353519	-0.32834	-4.00529	6.19403e-05	8.99596e-05	FALSE	no change	681	165	2.04519	1.30313	11.887	1.38256e-32	5.13932e-32	TRUE	loss of fitness	1-1-1-0	TRUE
KS17gene_7045a		204	12	4.08746	3.19307	11.2718	1.80854e-29	8.65517e-29	TRUE	loss of fitness	204	28	2.86507	2.34189	10.0607	8.24168e-24	2.31734e-23	TRUE	loss of fitness	204	0	8.67243	7.99057	12.6196	1.64624e-36	8.58378e-36	TRUE	loss of fitness	204	0	8.67243	7.93037	12.5562	3.67665e-36	1.52799e-35	TRUE	loss of fitness	0-0-0-0	FALSE
KS17gene_7046a		121	82	0.561311	-0.333083	-1.66835	0.0952465	0.110652	FALSE	no change	121	125	-0.046921	-0.570097	-3.12419	0.00178293	0.00227393	FALSE	no change	121	129	-0.092364	-0.774223	-4.30064	1.70306e-05	2.54689e-05	FALSE	no change	121	180	-0.57299	-1.31505	-7.95933	1.72978e-15	3.63664e-15	TRUE	gain of fitness	1-1-1-1	FALSE
KS17gene_7047a		116	99	0.228624	-0.66577	-3.45885	0.000542482	0.000768458	FALSE	no change	116	88	0.398549	-0.124627	-0.619028	0.535898	0.560379	FALSE	no change	116	8	3.85798	3.17612	8.71171	2.99321e-18	8.01573e-18	TRUE	loss of fitness	116	0	7.85798	7.11592	9.78368	1.3231e-22	3.5546e-22	TRUE	loss of fitness	1-1-0-0	FALSE
KS17gene_7047b		2663	192	3.79387	2.89948	38.9134	0	0	TRUE	loss of fitness	2663	239	3.47797	2.95479	41.244	0	0	TRUE	loss of fitness	2663	1681	0.663733	-0.0181263	-0.414427	0.678561	0.702278	FALSE	no change	2663	22	6.91941	6.17735	47.8822	0	0	TRUE	loss of fitness	0-0-1-0	TRUE
KS17gene_7048b		951	480	0.986411	0.0920163	1.20041	0.22998	0.255027	FALSE	no change	951	1053	-0.146988	-0.670164	-10.4769	1.10319e-25	3.27852e-25	TRUE	gain of fitness	951	712	0.417568	-0.264291	-3.76789	0.000164631	0.00023274	FALSE	no change	951	310	1.61718	0.875118	10.1599	2.99473e-24	8.50688e-24	TRUE	loss of fitness	1-1-1-0	TRUE
KS17gene_7049b		470	110	2.09516	1.20076	9.08698	1.01832e-19	3.36514e-19	TRUE	loss of fitness	470	112	2.06916	1.54599	11.5719	5.72152e-31	1.97638e-30	TRUE	loss of fitness	470	221	1.08861	0.406755	3.629	0.000284522	0.000396603	FALSE	no change	470	310	0.600393	-0.141667	-1.37899	0.167896	0.184497	FALSE	no change	0-0-1-1	TRUE
KS17gene_704a		16	72	-2.16993	-3.06432	-8.95939	3.26484e-19	1.04965e-18	TRUE	gain of fitness	16	46	-1.52356	-2.04674	-5.26797	1.3794e-07	2.17896e-07	FALSE	no change	16	0	5	4.31814	3.60901	0.000307373	0.000427165	FALSE	no change	16	10	0.678072	-0.0639874	-0.113381	0.909729	0.917577	FALSE	no change	1-1-1-1	FALSE
KS17gene_704b		387	322	0.265273	-0.629122	-5.93228	2.98762e-09	5.93535e-09	FALSE	no change	387	786	-1.0222	-1.54537	-17.9349	6.30241e-72	5.81613e-71	TRUE	gain of fitness	387	374	0.0492953	-0.632564	-6.13173	8.69259e-10	1.62488e-09	FALSE	no change	387	476	-0.298628	-1.04069	-10.7419	6.46971e-27	1.99483e-26	TRUE	gain of fitness	1-1-1-1	TRUE
KS17gene_7050b		453	237	0.934624	0.0402294	0.365468	0.714762	0.738577	FALSE	no change	453	500	-0.142417	-0.665593	-7.17554	7.2023e-13	1.39975e-12	FALSE	no change	453	386	0.23091	-0.450949	-4.58283	4.58728e-06	7.09253e-06	FALSE	no change	453	309	0.551904	-0.190155	-1.83253	0.0668723	0.0761859	FALSE	no change	1-1-1-1	TRUE
KS17gene_7051b		2109	899	1.23017	0.335771	6.25378	4.00647e-10	8.325e-10	FALSE	no change	2109	2292	-0.120048	-0.643224	-14.9066	2.98452e-50	1.71351e-49	TRUE	gain of fitness	2109	879	1.26262	0.580765	10.651	1.72532e-26	6.27746e-26	TRUE	loss of fitness	2109	1108	0.928601	0.186542	3.63419	0.00027886	0.000369608	FALSE	no change	1-1-0-1	TRUE
KS17gene_7052a		273	118	1.21011	0.315719	2.12276	0.0337743	0.0411433	FALSE	no change	273	40	2.77083	2.24765	11.354	7.08321e-30	2.37743e-29	TRUE	loss of fitness	273	140	0.963474	0.281615	1.95684	0.0503667	0.0593127	FALSE	no change	273	66	2.04836	1.3063	7.54033	4.68799e-14	9.34507e-14	TRUE	loss of fitness	1-0-1-0	FALSE
KS17gene_7052b		2485	1402	0.82576	-0.0686351	-1.48842	0.13664	0.155894	FALSE	no change	2485	1237	1.0064	0.483224	10	1.52383e-23	4.24784e-23	TRUE	loss of fitness	2485	1053	1.23874	0.556881	11.1323	8.73584e-29	3.46469e-28	TRUE	loss of fitness	2485	972	1.35422	0.612158	12.0251	2.62188e-33	9.94863e-33	TRUE	loss of fitness	1-0-0-0	TRUE
KS17gene_7053a		179	220	-0.297544	-1.19194	-8.42677	3.55339e-17	1.04342e-16	TRUE	gain of fitness	179	148	0.274362	-0.248813	-1.56863	0.116735	0.130671	FALSE	no change	179	173	0.0491875	-0.632672	-4.17089	3.03419e-05	4.47797e-05	FALSE	no change	179	116	0.625835	-0.116225	-0.695097	0.486995	0.510332	FALSE	no change	1-1-1-1	FALSE
KS17gene_7054b		1120	311	1.84851	0.954118	11.6333	2.79192e-31	1.43638e-30	TRUE	loss of fitness	1120	348	1.68634	1.16316	14.3623	8.91934e-47	4.7449e-46	TRUE	loss of fitness	1120	685	0.709323	0.0274638	0.403962	0.68624	0.709555	FALSE	no change	1120	438	1.3545	0.612437	8.07564	6.71253e-16	1.43357e-15	TRUE	loss of fitness	0-0-1-0	TRUE
KS17gene_7055a		59	0	6.88264	5.98825	7.00382	2.49068e-12	5.77256e-12	FALSE	no change	59	0	6.88264	6.35947	7.32381	2.41029e-13	4.76675e-13	FALSE	no change	59	48	0.297681	-0.384179	-1.39276	0.163692	0.183755	FALSE	no change	59	0	6.88264	6.14058	7.12983	1.00493e-12	1.91072e-12	FALSE	no change	1-1-1-1	FALSE
KS17gene_7056b		2109	850	1.31102	0.41663	7.65177	1.98231e-14	5.12935e-14	TRUE	loss of fitness	2109	895	1.2366	0.713424	13.0688	4.96491e-39	2.14315e-38	TRUE	loss of fitness	2109	1108	0.928601	0.246742	4.79487	1.62778e-06	2.58188e-06	FALSE	no change	2109	606	1.79917	1.05711	17.71	3.51264e-70	3.49233e-69	TRUE	loss of fitness	0-0-1-0	TRUE
KS17gene_7057a		78	0	7.2854	6.39101	8.01522	1.0994e-15	3.00511e-15	TRUE	loss of fitness	78	0	7.2854	6.76223	8.35058	6.7928e-17	1.53091e-16	TRUE	loss of fitness	78	0	7.2854	6.60354	8.2009	2.38594e-16	5.93438e-16	TRUE	loss of fitness	78	0	7.2854	6.54334	8.14667	3.74097e-16	8.06801e-16	TRUE	loss of fitness	0-0-0-0	FALSE
KS17gene_7058b		1647	1324	0.314937	-0.579457	-11.1766	5.30728e-29	2.49636e-28	TRUE	gain of fitness	1647	1399	0.235445	-0.287731	-5.5403	3.0195e-08	4.89859e-08	FALSE	no change	1647	893	0.883108	0.201249	3.48328	0.000495318	0.000679521	FALSE	no change	1647	1610	0.0327799	-0.709279	-14.2619	3.77901e-46	2.06855e-45	TRUE	gain of fitness	1-1-1-1	TRUE
KS17gene_7059b		213	22	3.27528	2.38088	9.88602	4.78694e-23	1.81883e-22	TRUE	loss of fitness	213	57	1.90182	1.37864	7.15123	8.60067e-13	1.66598e-12	FALSE	no change	213	1	7.73471	7.05285	13.3899	6.92472e-41	4.19166e-40	TRUE	loss of fitness	213	36	2.56478	1.82273	8.49785	1.93132e-17	4.3875e-17	TRUE	loss of fitness	0-1-0-0	TRUE
KS17gene_705b		233	82	1.50663	0.61224	3.61243	0.00030334	0.000438836	FALSE	no change	233	20	3.54226	3.01908	12.3264	6.53372e-35	2.53344e-34	TRUE	loss of fitness	233	78	1.57878	0.896925	5.17538	2.27448e-07	3.77001e-07	FALSE	no change	233	108	1.1093	0.367239	2.30443	0.0211983	0.0250793	FALSE	no change	1-0-1-1	TRUE
KS17gene_7060b		713	216	1.72287	0.828476	8.23688	1.76765e-16	5.00957e-16	TRUE	loss of fitness	713	68	3.3903	2.86712	21.024	3.96025e-98	5.89465e-97	TRUE	loss of fitness	713	370	0.946377	0.264518	2.97932	0.00288894	0.00375746	FALSE	no change	713	120	2.57087	1.82881	15.5834	9.44242e-55	6.43361e-54	TRUE	loss of fitness	0-0-1-0	TRUE
KS17gene_7061b		88	4	4.45943	3.56504	7.74962	9.21703e-15	2.42645e-14	TRUE	loss of fitness	88	10	3.1375	2.61433	7.03627	1.97456e-12	3.76735e-12	FALSE	no change	88	6	3.87447	3.19261	7.60542	2.83973e-14	6.47341e-14	TRUE	loss of fitness	88	0	7.45943	6.71737	8.61939	6.73103e-18	1.5492e-17	TRUE	loss of fitness	0-1-0-0	TRUE
KS17gene_7062b		1215	408	1.57432	0.679921	9.05477	1.36852e-19	4.497e-19	TRUE	loss of fitness	1215	358	1.76292	1.23975	15.7338	8.86878e-56	5.80676e-55	TRUE	loss of fitness	1215	1573	-0.372562	-1.05442	-19.4856	1.45404e-84	3.75948e-83	TRUE	gain of fitness	1215	278	2.1278	1.38574	16.6447	3.30871e-62	2.70401e-61	TRUE	loss of fitness	0-0-1-0	TRUE
KS17gene_7063a		615	570	0.109624	-0.78477	-9.58375	9.35867e-22	3.36368e-21	TRUE	gain of fitness	615	588	0.0647703	-0.458406	-5.55516	2.77357e-08	4.50879e-08	FALSE	no change	615	261	1.23654	0.554678	5.51764	3.43573e-08	5.92333e-08	FALSE	no change	615	571	0.107096	-0.634964	-7.70131	1.34673e-14	2.74512e-14	TRUE	gain of fitness	1-1-1-1	FALSE
KS17gene_7064b		2125	1066	0.995255	0.100861	1.96402	0.0495275	0.0592966	FALSE	no change	2125	1171	0.859722	0.336546	6.60608	3.94624e-11	7.18071e-11	FALSE	no change	2125	899	1.24107	0.559211	10.3331	4.99413e-25	1.72609e-24	TRUE	loss of fitness	2125	870	1.28838	0.546316	10.0377	1.04093e-23	2.90422e-23	TRUE	loss of fitness	1-1-0-0	TRUE
KS17gene_7065b		877	247	1.82807	0.933671	10.1092	5.0279e-24	1.98783e-23	TRUE	loss of fitness	877	68	3.68897	3.16579	24.4472	5.38507e-132	1.36448e-130	TRUE	loss of fitness	877	783	0.163565	-0.518295	-7.41512	1.21511e-13	2.69358e-13	FALSE	no change	877	636	0.46355	-0.278509	-3.79226	0.000149281	0.000200382	FALSE	no change	0-0-1-1	TRUE
KS17gene_7066b		3201	1393	1.20033	0.305933	7.05678	1.70406e-12	3.98309e-12	FALSE	no change	3201	1251	1.35544	0.832265	18.4007	1.29684e-75	1.28614e-74	TRUE	loss of fitness	3201	1782	0.845025	0.163166	3.96363	7.38186e-05	0.000106734	FALSE	no change	3201	1829	0.807468	0.0654083	1.60332	0.108864	0.121299	FALSE	no change	1-0-1-1	TRUE
KS17gene_7067b		843	664	0.344349	-0.550045	-7.55109	4.31641e-14	1.09558e-13	TRUE	gain of fitness	843	451	0.902405	0.379229	4.65358	3.26224e-06	4.8132e-06	FALSE	no change	843	472	0.836746	0.154887	1.9333	0.0531988	0.0624632	FALSE	no change	843	615	0.454946	-0.287113	-3.83859	0.000123741	0.000166833	FALSE	no change	1-1-1-1	TRUE
KS17gene_7068a		470	235	1	0.105605	0.96621	0.333939	0.363736	FALSE	no change	470	150	1.6477	1.12452	9.05495	1.36629e-19	3.34683e-19	TRUE	loss of fitness	470	213	1.14181	0.459948	4.06592	4.78426e-05	6.99484e-05	FALSE	no change	470	124	1.92232	1.18026	9.13654	6.44822e-20	1.58743e-19	TRUE	loss of fitness	1-0-1-0	FALSE
KS17gene_7068b		1482	750	0.982583	0.0881883	1.43719	0.150664	0.170961	FALSE	no change	1482	800	0.889474	0.366298	5.97339	2.32375e-09	3.97431e-09	FALSE	no change	1482	839	0.820803	0.138944	2.30597	0.0211121	0.0256441	FALSE	no change	1482	325	2.18903	1.44697	18.9927	1.96086e-80	2.45991e-79	TRUE	loss of fitness	1-1-1-0	TRUE
KS17gene_7069b		44	6	2.87447	1.98007	4.00556	6.18715e-05	9.41317e-05	FALSE	no change	44	3	3.87447	3.35129	5.61328	1.98523e-08	3.25469e-08	FALSE	no change	44	0	6.45943	5.77757	6.21827	5.02676e-10	9.48333e-10	FALSE	no change	44	0	6.45943	5.71737	6.16902	6.87148e-10	1.17138e-09	FALSE	no change	1-1-1-1	TRUE
KS17gene_706b		933	262	1.83231	0.937916	10.4667	1.22823e-25	5.14323e-25	TRUE	loss of fitness	933	323	1.53034	1.00717	11.6615	2.00501e-31	7.01713e-31	TRUE	loss of fitness	933	526	0.826814	0.144955	1.90676	0.0565511	0.066213	FALSE	no change	933	410	1.18625	0.444194	5.504	3.71277e-08	5.897e-08	FALSE	no change	0-0-1-1	TRUE
KS17gene_7070b		63	124	-0.976916	-1.87131	-8.82917	1.05452e-18	3.30553e-18	TRUE	gain of fitness	63	220	-1.80408	-2.32726	-12.4781	9.825e-36	3.88349e-35	TRUE	gain of fitness	63	2	4.97728	4.29542	7.15183	8.56314e-13	1.83691e-12	FALSE	no change	63	2	4.97728	4.23522	7.06941	1.55598e-12	2.93428e-12	FALSE	no change	1-1-1-1	TRUE
KS17gene_7071b		560	308	0.862496	-0.0318981	-0.326248	0.744237	0.766326	FALSE	no change	560	610	-0.123382	-0.646558	-7.72449	1.12298e-14	2.34242e-14	TRUE	gain of fitness	560	208	1.42884	0.746984	6.85814	6.97646e-12	1.43474e-11	FALSE	no change	560	843	-0.590106	-1.33217	-17.3982	8.51534e-68	8.03779e-67	TRUE	gain of fitness	1-1-1-1	TRUE
KS17gene_7073b		1696	930	0.866834	-0.0275611	-0.490238	0.623965	0.652202	FALSE	no change	1696	485	1.80608	1.2829	19.0933	2.87022e-81	3.12587e-80	TRUE	loss of fitness	1696	733	1.21025	0.528392	8.76903	1.80207e-18	4.86753e-18	TRUE	loss of fitness	1696	790	1.10221	0.360152	6.10535	1.02574e-09	1.74012e-09	FALSE	no change	1-0-0-1	TRUE
KS17gene_7074b		366	182	1.00791	0.113511	0.915199	0.360087	0.390376	FALSE	no change	366	367	-0.00393641	-0.527112	-4.98671	6.14146e-07	9.41626e-07	FALSE	no change	366	240	0.608809	-0.0730498	-0.624989	0.531978	0.559961	FALSE	no change	366	385	-0.0730148	-0.815074	-7.86795	3.60488e-15	7.47663e-15	TRUE	gain of fitness	1-1-1-1	TRUE
KS17gene_7075b		319	185	0.786031	-0.108363	-0.847644	0.396636	0.427833	FALSE	no change	319	321	-0.00901687	-0.532193	-4.70452	2.54459e-06	3.78108e-06	FALSE	no change	319	180	0.82556	0.1437	1.10548	0.268951	0.294008	FALSE	no change	319	239	0.416546	-0.325514	-2.69489	0.00704114	0.00859582	FALSE	no change	1-1-1-1	TRUE
KS17gene_7076b		884	299	1.5639	0.669506	7.61882	2.56012e-14	6.58177e-14	TRUE	loss of fitness	884	608	0.539975	0.0167991	0.224784	0.822148	0.835296	FALSE	no change	884	414	1.09442	0.412557	5.043	4.58285e-07	7.49137e-07	FALSE	no change	884	447	0.983772	0.241712	3.01945	0.00253232	0.00317909	FALSE	no change	0-1-1-1	TRUE
KS17gene_7077b		698	281	1.31266	0.418262	4.41762	9.9795e-06	1.60686e-05	FALSE	no change	698	183	1.93138	1.40821	13.1558	1.57591e-39	6.908e-39	TRUE	loss of fitness	698	229	1.60788	0.92602	9.2019	3.51678e-20	1.0143e-19	TRUE	loss of fitness	698	795	-0.187728	-0.929787	-12.644	1.20789e-36	5.08498e-36	TRUE	gain of fitness	1-0-0-1	TRUE
KS17gene_7078b		578	45	3.68307	2.78868	17.7734	1.13622e-70	2.16326e-69	TRUE	loss of fitness	578	25	4.53107	4.00789	21.7144	1.49908e-104	2.48909e-103	TRUE	loss of fitness	578	67	3.10884	2.42698	16.9197	3.22117e-64	4.34363e-63	TRUE	loss of fitness	578	56	3.36757	2.62551	17.5454	6.44604e-69	6.2528e-68	TRUE	loss of fitness	0-0-0-0	TRUE
KS17gene_7079a		259	245	0.0801703	-0.814224	-6.48561	8.83708e-11	1.9062e-10	FALSE	no change	259	269	-0.0546541	-0.57783	-4.6391	3.49929e-06	5.15862e-06	FALSE	no change	259	225	0.203027	-0.478832	-3.69727	0.000217928	0.000306112	FALSE	no change	259	328	-0.340744	-1.0828	-9.21019	3.25543e-20	8.11683e-20	TRUE	gain of fitness	1-1-1-1	FALSE
KS17gene_707b		1873	58	5.01315	4.11876	37.5277	0	0	TRUE	loss of fitness	1873	66	4.82674	4.30357	39.877	0	0	TRUE	loss of fitness	1873	884	1.08323	0.401374	7.15593	8.31061e-13	1.78579e-12	FALSE	no change	1873	97	4.27122	3.52916	36.302	1.50511e-288	2.93296e-286	TRUE	loss of fitness	0-0-1-0	TRUE
KS17gene_7080b		535	84	2.67108	1.77668	12.9825	1.5385e-38	1.04759e-37	TRUE	loss of fitness	535	16	5.0634	4.54022	21.5804	2.74513e-103	4.44853e-102	TRUE	loss of fitness	535	603	-0.172619	-0.854478	-10.1207	4.47295e-24	1.49183e-23	TRUE	gain of fitness	535	0	10.0634	9.32134	18.7812	1.076e-78	1.29965e-77	TRUE	loss of fitness	0-0-1-0	TRUE
KS17gene_7081b		107	29	1.88349	0.989091	3.70479	0.000211563	0.00030943	FALSE	no change	107	93	0.202308	-0.320868	-1.58364	0.113275	0.126944	FALSE	no change	107	385	-1.84725	-2.52911	-17.9062	1.05409e-71	1.83316e-70	TRUE	gain of fitness	107	96	0.156504	-0.585555	-2.93697	0.00331438	0.00413072	FALSE	no change	1-1-1-1	TRUE
KS17gene_7082a		208	0	8.70044	7.80605	12.5104	6.55329e-36	4.04204e-35	TRUE	loss of fitness	208	0	8.70044	8.17726	12.9041	4.26836e-38	1.79476e-37	TRUE	loss of fitness	208	0	8.70044	8.01858	12.7255	4.26817e-37	2.27419e-36	TRUE	loss of fitness	208	0	8.70044	7.95838	12.6619	9.62023e-37	4.05771e-36	TRUE	loss of fitness	0-0-0-0	FALSE
KS17gene_7083b		588	365	0.68792	-0.206475	-2.23041	0.0257203	0.0317461	FALSE	no change	588	233	1.33549	0.81231	7.72289	1.13719e-14	2.37037e-14	TRUE	loss of fitness	588	431	0.448128	-0.233731	-2.60626	0.00915367	0.0114552	FALSE	no change	588	104	2.49923	1.75717	13.7671	4.02249e-43	2.02139e-42	TRUE	loss of fitness	1-0-1-0	TRUE
KS17gene_7084b		152	78	0.962525	0.0681307	0.356789	0.72125	0.744579	FALSE	no change	152	36	2.078	1.55483	6.60818	3.89072e-11	7.08262e-11	FALSE	no change	152	14	3.44057	2.75871	9.3115	1.26044e-20	3.70358e-20	TRUE	loss of fitness	152	0	8.24793	7.50587	11.0413	2.41631e-28	7.81004e-28	TRUE	loss of fitness	1-1-0-0	TRUE
KS17gene_7085a	Tb10.NT.154																																					1-1-1-1	FALSE
KS17gene_7086b		1553	607	1.35529	0.460895	7.20798	5.67874e-13	1.36107e-12	FALSE	no change	1553	1087	0.514706	-0.00847001	-0.150884	0.880067	0.889708	FALSE	no change	1553	948	0.712099	0.0302398	0.523529	0.600606	0.627376	FALSE	no change	1553	544	1.51338	0.77132	11.6514	2.25675e-31	8.07731e-31	TRUE	loss of fitness	1-1-1-0	TRUE
KS17gene_7087b		112	3	5.22239	4.328	9.29934	1.41314e-20	4.84875e-20	TRUE	loss of fitness	112	44	1.34792	0.824747	3.41469	0.000638535	0.000834034	FALSE	no change	112	29	1.94937	1.26751	4.75529	1.98157e-06	3.1272e-06	FALSE	no change	112	46	1.28379	0.541734	2.28663	0.0222172	0.0262211	FALSE	no change	0-1-1-1	TRUE
KS17gene_7088b		260	236	0.139725	-0.75467	-5.961	2.50706e-09	4.99307e-09	FALSE	no change	260	104	1.32193	0.798752	5.06152	4.15936e-07	6.42444e-07	FALSE	no change	260	108	1.26748	0.585621	3.76739	0.000164961	0.000233132	FALSE	no change	260	133	0.967085	0.225026	1.52883	0.126306	0.14004	FALSE	no change	1-1-1-1	TRUE
KS17gene_7089b		1009	547	0.883313	-0.0110812	-0.151589	0.879511	0.891085	FALSE	no change	1009	479	1.07483	0.551653	7.18802	6.57356e-13	1.28011e-12	FALSE	no change	1009	914	0.14266	-0.539199	-8.30453	1.00214e-16	2.52988e-16	TRUE	gain of fitness	1009	1193	-0.241668	-0.983727	-16.2355	2.82785e-59	2.12489e-58	TRUE	gain of fitness	1-1-1-1	TRUE
KS17gene_708b		1436	490	1.5512	0.656807	9.54755	1.32803e-21	4.74792e-21	TRUE	loss of fitness	1436	639	1.16817	0.644992	9.86541	5.87917e-23	1.6077e-22	TRUE	loss of fitness	1436	847	0.761622	0.0797628	1.31651	0.188005	0.209518	FALSE	no change	1436	781	0.878661	0.136602	2.21496	0.0267629	0.0314169	FALSE	no change	0-0-1-1	TRUE
KS17gene_7090b		898	102	3.13815	2.24375	19.5901	1.87805e-85	5.18353e-84	TRUE	loss of fitness	898	87	3.36763	2.84445	23.5001	4.07385e-122	9.01906e-121	TRUE	loss of fitness	898	164	2.45302	1.77116	17.2433	1.25555e-66	1.83722e-65	TRUE	loss of fitness	898	157	2.51595	1.77389	17.1258	9.5327e-66	8.57357e-65	TRUE	loss of fitness	0-0-0-0	TRUE
KS17gene_7091a		765	520	0.556948	-0.337446	-4.25332	2.10623e-05	3.31238e-05	FALSE	no change	765	819	-0.0984037	-0.62158	-8.64219	5.5145e-18	1.28853e-17	TRUE	gain of fitness	765	445	0.781654	0.0997954	1.198	0.230916	0.254621	FALSE	no change	765	619	0.30552	-0.436539	-5.70562	1.15917e-08	1.88481e-08	FALSE	no change	1-1-1-1	FALSE
KS17gene_7092b		1417	1033	0.456	-0.438395	-7.65359	1.95439e-14	5.06007e-14	TRUE	gain of fitness	1417	1086	0.383816	-0.13936	-2.42575	0.0152766	0.018264	FALSE	no change	1417	840	0.754379	0.0725195	1.1905	0.23385	0.257597	FALSE	no change	1417	669	1.08276	0.340702	5.29697	1.17737e-07	1.82797e-07	FALSE	no change	1-1-1-1	TRUE
KS17gene_7093a		247	129	0.93714	0.0427454	0.286614	0.774408	0.794503	FALSE	no change	247	126	0.971087	0.447911	2.93986	0.00328363	0.00411672	FALSE	no change	247	23	3.42481	2.74295	11.8344	2.59327e-32	1.16684e-31	TRUE	loss of fitness	247	45	2.45651	1.71445	8.77044	1.77965e-18	4.18496e-18	TRUE	loss of fitness	1-1-0-0	FALSE
KS17gene_7094a		55	44	0.321928	-0.572467	-2.01505	0.0438994	0.0528395	FALSE	no change	55	101	-0.876852	-1.40003	-5.97271	2.33351e-09	3.98945e-09	FALSE	no change	55	143	-1.37851	-2.06037	-9.64255	5.28605e-22	1.63718e-21	TRUE	gain of fitness	55	0	6.78136	6.0393	6.89023	5.57017e-12	1.02961e-11	FALSE	no change	1-1-1-1	FALSE
KS17gene_7095b		354	131	1.43418	0.539788	3.9754	7.0261e-05	0.000106453	FALSE	no change	354	113	1.64743	1.12425	7.85691	3.93723e-15	8.34972e-15	TRUE	loss of fitness	354	0	9.46761	8.78575	15.9254	4.22239e-57	4.45895e-56	TRUE	loss of fitness	354	38	3.21968	2.47762	13.2938	2.51413e-40	1.17393e-39	TRUE	loss of fitness	1-0-0-0	TRUE
KS17gene_7096b		391	451	-0.205959	-1.10035	-11.3167	1.08523e-29	5.24795e-29	TRUE	gain of fitness	391	456	-0.221865	-0.745041	-7.56558	3.86132e-14	7.87993e-14	TRUE	gain of fitness	391	247	0.662658	-0.0192015	-0.168222	0.866408	0.878453	FALSE	no change	391	693	-0.825687	-1.56775	-17.8213	4.83343e-71	4.91128e-70	TRUE	gain of fitness	1-1-1-1	TRUE
KS17gene_7097b		554	85	2.70435	1.80996	13.381	7.8061e-41	5.82603e-40	TRUE	loss of fitness	554	46	3.59018	3.067	19.1491	9.85067e-82	1.09179e-80	TRUE	loss of fitness	554	157	1.81912	1.13726	9.70606	2.84106e-22	8.90626e-22	TRUE	loss of fitness	554	4	7.11374	6.37168	21.7802	3.5733e-105	7.53227e-104	TRUE	loss of fitness	0-0-0-0	TRUE
KS17gene_7098b		719	63	3.51257	2.61817	19.1692	6.68893e-82	1.67739e-80	TRUE	loss of fitness	719	64	3.48985	2.96667	21.4717	2.86622e-102	4.57707e-101	TRUE	loss of fitness	719	432	0.73496	0.0531014	0.623017	0.533273	0.561256	FALSE	no change	719	0	10.4898	9.74779	21.1468	2.9508e-99	5.49375e-98	TRUE	loss of fitness	0-0-1-0	TRUE
KS17gene_7099b		404	534	-0.402484	-1.29688	-14.0275	1.05831e-44	9.05336e-44	TRUE	gain of fitness	404	683	-0.75753	-1.28071	-14.5054	1.11931e-47	6.12547e-47	TRUE	gain of fitness	404	266	0.602929	-0.07893	-0.710214	0.477572	0.506524	FALSE	no change	404	469	-0.215233	-0.957292	-9.95095	2.4978e-23	6.87914e-23	TRUE	gain of fitness	1-1-1-1	TRUE
KS17gene_709b		276	196	0.493815	-0.40058	-3.06599	0.00216953	0.00293314	FALSE	no change	276	208	0.408085	-0.115091	-0.880349	0.37867	0.402938	FALSE	no change	276	150	0.879706	0.197847	1.40251	0.160764	0.180537	FALSE	no change	276	221	0.320622	-0.421437	-3.29976	0.000967674	0.0012433	FALSE	no change	1-1-1-1	TRUE
KS17gene_70a		321	125	1.36065	0.466251	3.31178	0.000927042	0.00128887	FALSE	no change	321	125	1.36065	0.837469	5.85721	4.70704e-09	7.942e-09	FALSE	no change	321	179	0.842614	0.160755	1.23689	0.216128	0.239157	FALSE	no change	321	156	1.04103	0.298968	2.2282	0.0258669	0.0303935	FALSE	no change	1-1-1-1	FALSE
KS17gene_70b		2957	1407	1.07151	0.177117	4.01528	5.9376e-05	9.05234e-05	FALSE	no change	2957	1199	1.3023	0.779127	16.7093	1.12154e-62	8.56496e-62	TRUE	loss of fitness	2957	1648	0.843418	0.161559	3.77303	0.000161277	0.000228257	FALSE	no change	2957	1173	1.33393	0.591872	12.7279	4.14021e-37	1.76411e-36	TRUE	loss of fitness	1-0-1-0	TRUE
KS17gene_7101b		1266	322	1.97514	1.08075	13.7058	9.36989e-43	7.51733e-42	TRUE	loss of fitness	1266	171	2.88821	2.36503	25.21	3.11105e-140	9.12193e-139	TRUE	loss of fitness	1266	488	1.37532	0.693465	9.66246	4.35268e-22	1.35432e-21	TRUE	loss of fitness	1266	138	3.19754	2.45548	25.0118	4.54739e-138	1.74131e-136	TRUE	loss of fitness	0-0-0-0	TRUE
KS17gene_7102a		626	137	2.19199	1.29759	11.1443	7.63082e-29	3.56443e-28	TRUE	loss of fitness	626	158	1.98624	1.46306	12.8216	1.24065e-37	5.15242e-37	TRUE	loss of fitness	626	93	2.75086	2.069	15.9718	2.01026e-57	2.14877e-56	TRUE	loss of fitness	626	125	2.32423	1.58218	13.1841	1.08318e-39	4.9678e-39	TRUE	loss of fitness	0-0-0-0	FALSE
KS17gene_7103b		159	221	-0.47502	-1.36941	-9.40958	4.98146e-21	1.74054e-20	TRUE	gain of fitness	159	269	-0.758579	-1.28176	-9.1088	8.33014e-20	2.05604e-19	TRUE	gain of fitness	159	174	-0.130061	-0.81192	-5.20385	1.95206e-07	3.24726e-07	FALSE	no change	159	262	-0.72054	-1.4626	-10.4105	2.22019e-25	6.50262e-25	TRUE	gain of fitness	1-1-1-1	TRUE
KS17gene_7104b		28	28	0	-0.894395	-2.37514	0.0175423	0.0219861	FALSE	no change	28	136	-2.28011	-2.80328	-10.8819	1.40619e-27	4.41868e-27	TRUE	gain of fitness	28	150	-2.42146	-3.10332	-12.4154	2.15663e-35	1.0814e-34	TRUE	gain of fitness	28	304	-3.44057	-4.18263	-20.0159	4.00333e-89	6.05262e-88	TRUE	gain of fitness	1-1-1-1	TRUE
KS17gene_7105b		158	140	0.174498	-0.719897	-4.40608	1.05256e-05	1.69263e-05	FALSE	no change	158	58	1.4458	0.922624	4.46077	8.16643e-06	1.1828e-05	FALSE	no change	158	24	2.71882	2.03696	7.94365	1.9632e-15	4.7015e-15	TRUE	loss of fitness	158	44	1.84435	1.10229	5.01465	5.31307e-07	8.0245e-07	FALSE	no change	1-1-0-1	TRUE
KS17gene_7106b		82	28	1.5502	0.655802	2.27823	0.0227128	0.0281767	FALSE	no change	82	30	1.45066	0.927486	3.22778	0.00124757	0.00160668	FALSE	no change	82	243	-1.56726	-2.24912	-13.2798	3.03226e-40	1.79458e-39	TRUE	gain of fitness	82	364	-2.15024	-2.8923	-18.9406	5.28088e-80	6.57785e-79	TRUE	gain of fitness	1-1-1-1	TRUE
KS17gene_7107b		954	272	1.81038	0.915988	10.3758	3.1958e-25	1.31998e-24	TRUE	loss of fitness	954	509	0.906324	0.383148	4.99827	5.78461e-07	8.8769e-07	FALSE	no change	954	979	-0.0373196	-0.719179	-11.1116	1.10168e-28	4.34966e-28	TRUE	gain of fitness	954	504	0.920566	0.178506	2.34202	0.0191798	0.0227557	FALSE	no change	0-1-1-1	TRUE
KS17gene_7108b		2124	1156	0.877642	-0.0167522	-0.33285	0.739247	0.761457	FALSE	no change	2124	2081	0.0295068	-0.493669	-11.1875	4.6944e-29	1.53509e-28	TRUE	gain of fitness	2124	1559	0.446163	-0.235696	-4.9974	5.81082e-07	9.44057e-07	FALSE	no change	2124	768	1.46761	0.725546	12.9199	3.47432e-38	1.52944e-37	TRUE	loss of fitness	1-1-1-0	TRUE
KS17gene_7109b		1930	820	1.23491	0.34051	6.06188	1.34538e-09	2.72523e-09	FALSE	no change	1930	273	2.82163	2.29845	30.6023	1.14153e-205	6.71664e-204	TRUE	loss of fitness	1930	1271	0.602637	-0.0792222	-1.55831	0.11916	0.135482	FALSE	no change	1930	1224	0.656997	-0.0850621	-1.66168	0.0965768	0.108283	FALSE	no change	1-0-1-1	TRUE
KS17gene_7110b		214	80	1.41954	0.525144	3.01467	0.00257258	0.00345729	FALSE	no change	214	120	0.834576	0.3114	1.94798	0.0514172	0.0591723	FALSE	no change	214	8	4.74147	4.05961	12.9772	1.64873e-38	9.16369e-38	TRUE	loss of fitness	214	32	2.74147	1.99941	9.0617	1.28438e-19	3.12073e-19	TRUE	loss of fitness	1-1-0-0	TRUE
KS17gene_7111b		1088	256	2.08746	1.19307	13.7558	4.70209e-43	3.83909e-42	TRUE	loss of fitness	1088	587	0.890246	0.36707	5.12811	2.92671e-07	4.55422e-07	FALSE	no change	1088	157	2.79284	2.11098	21.3281	6.23224e-101	2.47175e-99	TRUE	loss of fitness	1088	96	3.5025	2.76044	24.7247	5.80656e-135	2.08679e-133	TRUE	loss of fitness	0-1-0-0	TRUE
KS17gene_7112b		703	514	0.451756	-0.442638	-5.44671	5.13096e-08	9.42538e-08	FALSE	no change	703	752	-0.097208	-0.620384	-8.26689	1.375e-16	3.06889e-16	TRUE	gain of fitness	703	238	1.56256	0.880704	8.85213	8.58668e-19	2.34608e-18	TRUE	loss of fitness	703	423	0.732867	-0.00919233	-0.106951	0.914828	0.922189	FALSE	no change	1-1-0-1	TRUE
KS17gene_7113b		497	115	2.11161	1.21722	9.44543	3.53945e-21	1.24412e-20	TRUE	loss of fitness	497	75	2.72828	2.20511	15.1409	8.69943e-52	5.20245e-51	TRUE	loss of fitness	497	410	0.277622	-0.404237	-4.26833	1.96946e-05	2.93577e-05	FALSE	no change	497	83	2.58206	1.84	13.0647	5.23923e-39	2.35122e-38	TRUE	loss of fitness	0-0-1-0	TRUE
KS17gene_7114b		259	100	1.37295	0.478557	3.04681	0.00231282	0.00311918	FALSE	no change	259	4	6.01681	5.49363	15.4014	1.60062e-53	9.95927e-53	TRUE	loss of fitness	259	8	5.01681	4.33495	14.5345	7.32004e-48	5.58887e-47	TRUE	loss of fitness	259	124	1.06261	0.320553	2.13797	0.0325195	0.0379156	FALSE	no change	1-0-0-1	TRUE
KS17gene_7115b		183	22	3.05627	2.16187	8.64234	5.50747e-18	1.66859e-17	TRUE	loss of fitness	183	56	1.70834	1.18517	5.89257	3.80242e-09	6.43176e-09	FALSE	no change	183	39	2.2303	1.54844	7.07285	1.51784e-12	3.22128e-12	FALSE	no change	183	112	0.708345	-0.0337144	-0.20098	0.840714	0.852754	FALSE	no change	0-1-1-1	TRUE
KS17gene_7116a		322	35	3.20163	2.30724	11.9305	8.20986e-33	4.50362e-32	TRUE	loss of fitness	322	16	4.33092	3.80774	15.9413	3.27284e-57	2.22082e-56	TRUE	loss of fitness	322	0	9.33092	8.64906	15.3107	6.49033e-53	5.93199e-52	TRUE	loss of fitness	322	121	1.41205	0.669994	4.68979	2.73487e-06	4.00301e-06	FALSE	no change	0-0-0-1	FALSE
KS17gene_7116b		798	199	2.00362	1.10923	11.113	1.08466e-28	5.03975e-28	TRUE	loss of fitness	798	137	2.54221	2.01904	18.1426	1.47046e-73	1.40125e-72	TRUE	loss of fitness	798	62	3.68605	3.00419	22.2666	7.79697e-110	3.97328e-108	TRUE	loss of fitness	798	190	2.07039	1.32833	13.0595	5.61313e-39	2.51387e-38	TRUE	loss of fitness	0-0-0-0	TRUE
KS17gene_7117b		2819	415	2.764	1.86961	30.8612	3.96686e-209	6.82689e-207	TRUE	loss of fitness	2819	119	4.56615	4.04297	48.0833	0	0	TRUE	loss of fitness	2819	3354	-0.250699	-0.932558	-25.7059	1.00464e-145	1.12893e-143	TRUE	gain of fitness	2819	2954	-0.0674863	-0.809546	-21.6721	3.76486e-104	7.71357e-103	TRUE	gain of fitness	0-0-1-1	TRUE
KS17gene_7118a		1224	172	2.83112	1.93673	20.8207	2.80914e-96	9.70701e-95	TRUE	loss of fitness	1224	262	2.22396	1.70079	20.0011	5.39003e-89	6.90853e-88	TRUE	loss of fitness	1224	764	0.679959	-0.00190004	-0.0293655	0.976573	0.979001	FALSE	no change	1224	241	2.3445	1.60244	18.6066	2.84018e-77	3.34303e-76	TRUE	loss of fitness	0-0-1-0	FALSE
KS17gene_7119a		24	82	-1.77259	-2.66698	-8.91473	4.88994e-19	1.55899e-18	TRUE	gain of fitness	24	62	-1.36923	-1.89241	-5.80802	6.32166e-09	1.05929e-08	FALSE	no change	24	28	-0.222392	-0.904251	-2.28797	0.0221392	0.0268432	FALSE	no change	24	18	0.415037	-0.327022	-0.742784	0.457613	0.481094	FALSE	no change	1-1-1-1	FALSE
KS17gene_7119b		36	82	-1.18763	-2.08202	-7.70187	1.34086e-14	3.50571e-14	TRUE	gain of fitness	36	118	-1.71272	-2.23589	-8.91991	4.66672e-19	1.12895e-18	TRUE	gain of fitness	36	30	0.263034	-0.418825	-1.19318	0.232797	0.256598	FALSE	no change	36	18	1	0.257941	0.648378	0.51674	0.539954	FALSE	no change	1-1-1-1	TRUE
KS17gene_711b		311	314	-0.01385	-0.908245	-8.05784	7.7655e-16	2.13728e-15	TRUE	gain of fitness	311	298	0.0616022	-0.461574	-3.97976	6.89835e-05	9.52557e-05	FALSE	no change	311	436	-0.487414	-1.16927	-11.1509	7.08755e-29	2.8276e-28	TRUE	gain of fitness	311	296	0.0713174	-0.670742	-5.82096	5.85098e-09	9.64241e-09	FALSE	no change	1-1-1-1	TRUE
KS17gene_7120b		61	0	6.93074	6.03634	7.11916	1.08586e-12	2.56613e-12	FALSE	no change	61	13	2.2303	1.70712	4.47656	7.58552e-06	1.10103e-05	FALSE	no change	61	0	6.93074	6.24888	7.29786	2.92387e-13	6.36398e-13	FALSE	no change	61	0	6.93074	6.18868	7.24581	4.29866e-13	8.28097e-13	FALSE	no change	1-1-1-1	TRUE
KS17gene_7121b		631	141	2.16194	1.26755	10.9868	4.4249e-28	2.01543e-27	TRUE	loss of fitness	631	289	1.12657	0.603395	6.16184	7.19065e-10	1.25404e-09	FALSE	no change	631	310	1.02537	0.343513	3.59027	0.000330342	0.000458105	FALSE	no change	631	359	0.813656	0.0715968	0.77823	0.436433	0.459876	FALSE	no change	0-1-1-1	TRUE
KS17gene_7122a	Tb10.NT.148	40	0	6.32193	5.42753	5.76023	8.39988e-09	1.6232e-08	FALSE	no change	40	0	6.32193	5.79875	6.05972	1.36356e-09	2.35136e-09	FALSE	no change	40	0	6.32193	5.64007	5.92734	3.07872e-09	5.60669e-09	FALSE	no change	40	0	6.32193	5.57987	5.87889	4.13022e-09	6.85297e-09	FALSE	no change	1-1-1-1	FALSE
KS17gene_7123b		344	38	3.17834	2.28394	12.2562	1.55654e-34	9.14441e-34	TRUE	loss of fitness	344	0	9.42626	8.90309	15.9325	3.7698e-57	2.55014e-56	TRUE	loss of fitness	344	12	4.8413	4.15944	16.5688	1.17159e-61	1.42625e-60	TRUE	loss of fitness	344	0	9.42626	8.68421	15.6685	2.48497e-55	1.71716e-54	TRUE	loss of fitness	0-0-0-0	TRUE
KS17gene_7124b		386	238	0.697639	-0.196755	-1.71914	0.0855895	0.0997319	FALSE	no change	386	184	1.0689	0.545719	4.40242	1.07051e-05	1.54209e-05	FALSE	no change	386	416	-0.107983	-0.789842	-7.85768	3.91306e-15	9.25222e-15	TRUE	gain of fitness	386	323	0.257067	-0.484993	-4.54058	5.61007e-06	8.0939e-06	FALSE	no change	1-1-1-1	TRUE
KS17gene_7125b		692	949	-0.455636	-1.35003	-19.2886	6.69129e-83	1.71724e-81	TRUE	gain of fitness	692	953	-0.461704	-0.98488	-13.8699	9.63536e-44	4.7377e-43	TRUE	gain of fitness	692	689	0.00626805	-0.675591	-8.82289	1.11538e-18	3.03896e-18	TRUE	gain of fitness	692	483	0.518749	-0.223311	-2.67522	0.00746795	0.00909155	FALSE	no change	1-1-1-1	TRUE
KS17gene_7126b		571	409	0.48139	-0.413005	-4.55665	5.19763e-06	8.51907e-06	FALSE	no change	571	171	1.73949	1.21632	10.625	2.28075e-26	6.89494e-26	TRUE	loss of fitness	571	349	0.710264	0.0284047	0.298257	0.765507	0.784233	FALSE	no change	571	24	4.57238	3.83033	20.6474	1.02945e-94	1.75627e-93	TRUE	loss of fitness	1-0-1-0	TRUE
KS17gene_7127a		209	44	2.24793	1.35353	6.652	2.89131e-11	6.36654e-11	FALSE	no change	209	264	-0.337035	-0.860211	-6.51496	7.27069e-11	1.31103e-10	FALSE	no change	209	102	1.03493	0.353075	2.1202	0.033989	0.0406486	FALSE	no change	209	24	3.1224	2.38034	9.98032	1.85861e-23	5.143e-23	TRUE	loss of fitness	1-1-1-0	FALSE
KS17gene_7128b		806	390	1.04731	0.152911	1.81716	0.0691928	0.0815941	FALSE	no change	806	269	1.58317	1.06	11.3033	1.26382e-29	4.20651e-29	TRUE	loss of fitness	806	243	1.72982	1.04796	10.9564	6.19147e-28	2.36566e-27	TRUE	loss of fitness	806	481	0.744743	0.00268359	0.0333639	0.973384	0.975387	FALSE	no change	1-0-0-1	TRUE
KS17gene_7129b		84	4	4.39232	3.49792	7.51581	5.65615e-14	1.42573e-13	TRUE	loss of fitness	84	0	7.39232	6.86914	8.64123	5.56104e-18	1.29802e-17	TRUE	loss of fitness	84	6	3.80735	3.1255	7.35945	1.84665e-13	4.06578e-13	FALSE	no change	84	0	7.39232	6.65026	8.43461	3.32316e-17	7.46242e-17	TRUE	loss of fitness	0-0-1-0	TRUE
KS17gene_7130b		49	1	5.61471	4.72032	6.26758	3.66697e-10	7.63764e-10	FALSE	no change	49	92	-0.908852	-1.43203	-5.79843	6.69374e-09	1.12057e-08	FALSE	no change	49	0	6.61471	5.93285	6.55954	5.39748e-11	1.06744e-10	FALSE	no change	49	0	6.61471	5.87265	6.50938	7.54612e-11	1.33708e-10	FALSE	no change	1-1-1-1	TRUE
KS17gene_7131b		1306	808	0.692728	-0.201667	-3.24412	0.00117812	0.00162329	FALSE	no change	1306	1459	-0.159825	-0.683001	-12.5411	4.45022e-36	1.77907e-35	TRUE	gain of fitness	1306	1088	0.263476	-0.418383	-7.17931	7.00628e-13	1.50885e-12	FALSE	no change	1306	945	0.466769	-0.275291	-4.57188	4.83369e-06	6.99219e-06	FALSE	no change	1-1-1-1	TRUE
KS17gene_7132b		752	207	1.8611	0.966707	9.63693	5.5831e-22	2.02407e-21	TRUE	loss of fitness	752	735	0.0329884	-0.490187	-6.60507	3.97328e-11	7.22841e-11	FALSE	no change	752	234	1.68422	1.00237	10.2028	1.92639e-24	6.50916e-24	TRUE	loss of fitness	752	551	0.44868	-0.293379	-3.70861	0.000208397	0.000277683	FALSE	no change	0-1-0-1	TRUE
KS17gene_7133b		864	549	0.654225	-0.240169	-3.16336	0.00155958	0.00213183	FALSE	no change	864	943	-0.126226	-0.649402	-9.64196	5.3164e-22	1.41111e-21	TRUE	gain of fitness	864	827	0.063144	-0.618715	-8.94021	3.88436e-19	1.0764e-18	TRUE	gain of fitness	864	628	0.460267	-0.281793	-3.81059	0.000138636	0.000186372	FALSE	no change	1-1-1-1	TRUE
KS17gene_7134b		1198	277	2.11267	1.21828	14.6752	9.29278e-49	9.03241e-48	TRUE	loss of fitness	1198	512	1.22641	0.703236	9.72576	2.34156e-22	6.27206e-22	TRUE	loss of fitness	1198	564	1.08686	0.405002	5.77088	7.88581e-09	1.40144e-08	FALSE	no change	1198	358	1.7426	1.00054	12.7573	2.83859e-37	1.21482e-36	TRUE	loss of fitness	0-0-1-0	TRUE
KS17gene_7135b		2699	2110	0.355182	-0.539213	-13.2225	6.50374e-40	4.70209e-39	TRUE	gain of fitness	2699	2480	0.122085	-0.401091	-10.0836	6.5285e-24	1.84037e-23	TRUE	gain of fitness	2699	2393	0.173605	-0.508254	-12.7361	3.72328e-37	1.9887e-36	TRUE	gain of fitness	2699	2211	0.287726	-0.454333	-11.1902	4.55533e-29	1.50568e-28	TRUE	gain of fitness	1-1-1-1	TRUE
KS17gene_7136b		1246	922	0.434465	-0.459929	-7.55752	4.10821e-14	1.04365e-13	TRUE	gain of fitness	1246	1170	0.0907955	-0.43238	-7.42504	1.12749e-13	2.26039e-13	FALSE	no change	1246	885	0.493555	-0.188304	-3.03275	0.00242339	0.00316605	FALSE	no change	1246	898	0.472517	-0.269543	-4.36801	1.25385e-05	1.78057e-05	FALSE	no change	1-1-1-1	TRUE
KS17gene_7137b		1496	264	2.5025	1.60811	20.2328	5.03865e-91	1.5463e-89	TRUE	loss of fitness	1496	95	3.97704	3.45386	33.1393	8.06555e-241	6.93242e-239	TRUE	loss of fitness	1496	1038	0.527304	-0.154555	-2.71166	0.00669482	0.00846266	FALSE	no change	1496	391	1.93587	1.19381	16.4497	8.43009e-61	6.60621e-60	TRUE	loss of fitness	0-0-1-0	TRUE
KS17gene_7138a		469	270	0.796629	-0.0977661	-0.925588	0.35466	0.384588	FALSE	no change	469	527	-0.168215	-0.691391	-7.61814	2.57352e-14	5.29128e-14	TRUE	gain of fitness	469	107	2.13198	1.45012	10.7862	3.99862e-27	1.48634e-26	TRUE	loss of fitness	469	804	-0.777608	-1.51967	-18.7627	1.52534e-78	1.83481e-77	TRUE	gain of fitness	1-1-0-1	FALSE
KS17gene_7139b		714	260	1.45741	0.563018	5.86528	4.48387e-09	8.83983e-09	FALSE	no change	714	196	1.86507	1.34189	12.8257	1.17685e-37	4.89212e-37	TRUE	loss of fitness	714	700	0.0285692	-0.65329	-8.6328	5.98691e-18	1.58536e-17	TRUE	gain of fitness	714	283	1.33512	0.593063	6.26475	3.73414e-10	6.44326e-10	FALSE	no change	1-0-1-1	TRUE
KS17gene_713b		1825	980	0.897043	0.0026482	0.0486083	0.961231	0.965411	FALSE	no change	1825	971	0.910353	0.387177	6.98139	2.92275e-12	5.55108e-12	FALSE	no change	1825	664	1.45864	0.776782	12.8091	1.45768e-37	7.89163e-37	TRUE	loss of fitness	1825	781	1.2245	0.482443	8.30591	9.90594e-17	2.18198e-16	TRUE	loss of fitness	1-1-0-0	TRUE
KS17gene_7140c		105	20	2.39232	1.49792	5.08892	3.60101e-07	6.31616e-07	FALSE	no change	105	0	7.71425	7.19107	9.5652	1.11981e-21	2.94287e-21	TRUE	loss of fitness	105	37	1.50479	0.822933	3.22874	0.00124337	0.00166232	FALSE	no change	105	0	7.71425	6.97219	9.35024	8.74466e-21	2.22009e-20	TRUE	loss of fitness	1-0-1-0	TRUE (-)
KS17gene_7141b		832	185	2.16906	1.27466	12.6712	8.54507e-37	5.44663e-36	TRUE	loss of fitness	832	437	0.92895	0.405774	4.92402	8.47863e-07	1.29183e-06	FALSE	no change	832	320	1.37851	0.696653	7.86454	3.70449e-15	8.76617e-15	TRUE	loss of fitness	832	209	1.99308	1.25102	12.7281	4.12846e-37	1.76082e-36	TRUE	loss of fitness	0-1-0-0	TRUE
KS17gene_7142b		219	18	3.60486	2.71047	10.7784	4.35219e-27	1.9033e-26	TRUE	loss of fitness	219	18	3.60486	3.08169	12.0665	1.58784e-33	5.90857e-33	TRUE	loss of fitness	219	102	1.10236	0.420503	2.55478	0.0106254	0.0132459	FALSE	no change	219	158	0.471006	-0.271053	-1.84184	0.0654991	0.0746894	FALSE	no change	0-0-1-1	TRUE
KS17gene_7143b		164	2	6.35755	5.46316	11.6679	1.85959e-31	9.65204e-31	TRUE	loss of fitness	164	0	8.35755	7.83438	11.6498	2.29972e-31	8.03253e-31	TRUE	loss of fitness	164	339	-1.04759	-1.72945	-13.1976	9.05329e-40	5.23431e-39	TRUE	gain of fitness	164	42	1.96523	1.22318	5.55174	2.82839e-08	4.51276e-08	FALSE	no change	0-0-1-1	TRUE
KS17gene_7144b		731	734	-0.00590866	-0.900303	-12.2294	2.16644e-34	1.26597e-33	TRUE	gain of fitness	731	1015	-0.473536	-0.996712	-14.4564	2.28551e-47	1.23457e-46	TRUE	gain of fitness	731	607	0.268175	-0.413684	-5.30628	1.11884e-07	1.88263e-07	FALSE	no change	731	681	0.102217	-0.639843	-8.46803	2.49586e-17	5.63932e-17	TRUE	gain of fitness	1-1-1-1	TRUE
KS17gene_7145a		47	0	6.55459	5.66019	6.25429	3.99321e-10	8.30137e-10	FALSE	no change	47	6	2.96963	2.44645	4.95404	7.26864e-07	1.11037e-06	FALSE	no change	47	0	6.55459	5.87273	6.42577	1.31202e-10	2.54761e-10	FALSE	no change	47	0	6.55459	5.81253	6.37597	1.81811e-10	3.17084e-10	FALSE	no change	1-1-1-1	FALSE
KS17gene_7146b		175	0	8.45121	7.55682	11.599	4.16862e-31	2.12351e-30	TRUE	loss of fitness	175	3	5.86625	5.34307	12.6384	1.29652e-36	5.24773e-36	TRUE	loss of fitness	175	0	8.45121	7.76935	11.8088	3.51598e-32	1.57877e-31	TRUE	loss of fitness	175	0	8.45121	7.70915	11.7469	7.32686e-32	2.65602e-31	TRUE	loss of fitness	0-0-0-0	TRUE
KS17gene_7148b		988	420	1.23412	0.339727	4.32752	1.50796e-05	2.39988e-05	FALSE	no change	988	537	0.879589	0.356413	4.75362	1.99803e-06	2.98513e-06	FALSE	no change	988	523	0.9177	0.235841	3.14254	0.00167488	0.0022169	FALSE	no change	988	718	0.460527	-0.281532	-4.07096	4.68199e-05	6.46862e-05	FALSE	no change	1-1-1-1	TRUE
KS17gene_7149a		52	31	0.746243	-0.148151	-0.471116	0.637558	0.665222	FALSE	no change	52	0	6.70044	6.17726	6.89287	5.46767e-12	1.02711e-11	FALSE	no change	52	0	6.70044	6.01858	6.75392	1.43906e-11	2.92111e-11	FALSE	no change	52	4	3.70044	2.95838	5.59737	2.17624e-08	3.49706e-08	FALSE	no change	1-1-1-1	FALSE
KS17gene_7149b		247	43	2.5221	1.62771	8.29282	1.10599e-16	3.16507e-16	TRUE	loss of fitness	247	0	8.94837	8.42519	13.879	8.49446e-44	4.18611e-43	TRUE	loss of fitness	247	0	8.94837	8.26651	13.6949	1.0898e-42	7.00817e-42	TRUE	loss of fitness	247	4	5.94837	5.20631	14.5423	6.53249e-48	3.73912e-47	TRUE	loss of fitness	0-0-0-0	TRUE
KS17gene_714a	Tb4.NT.21	122	32	1.93074	1.03634	4.11115	3.93694e-05	6.08354e-05	FALSE	no change	122	56	1.12338	0.600207	2.69651	0.00700711	0.00859179	FALSE	no change	122	0	7.93074	7.24888	10.0675	7.69075e-24	2.53896e-23	TRUE	loss of fitness	122	35	1.80145	1.05939	4.26659	1.9848e-05	2.791e-05	FALSE	no change	1-1-0-1	FALSE
KS17gene_7150b		583	374	0.640458	-0.253937	-2.75398	0.00588751	0.00771034	FALSE	no change	583	342	0.7695	0.246324	2.57222	0.010105	0.0122261	FALSE	no change	583	760	-0.382504	-1.06436	-13.6476	2.08749e-42	1.32586e-41	TRUE	gain of fitness	583	379	0.621298	-0.120761	-1.30448	0.192069	0.21006	FALSE	no change	1-1-1-1	TRUE
KS17gene_7151b		542	232	1.22417	0.329773	3.11661	0.00182943	0.00248597	FALSE	no change	542	177	1.61454	1.09137	9.49154	2.2765e-21	5.9346e-21	TRUE	loss of fitness	542	374	0.535255	-0.146604	-1.54597	0.122112	0.138659	FALSE	no change	542	351	0.626822	-0.115238	-1.19909	0.230492	0.250054	FALSE	no change	1-0-1-1	TRUE
KS17gene_7152a		905	818	0.145817	-0.748578	-11.0206	3.04101e-28	1.39451e-27	TRUE	gain of fitness	905	1136	-0.327973	-0.851149	-13.394	6.55172e-41	3.00728e-40	TRUE	gain of fitness	905	995	-0.136779	-0.818638	-12.5333	4.90667e-36	2.51797e-35	TRUE	gain of fitness	905	1319	-0.543455	-1.28551	-21.1719	1.73578e-99	3.25235e-98	TRUE	gain of fitness	1-1-1-1	FALSE
KS17gene_7152b		2304	1518	0.601969	-0.292426	-6.34768	2.18589e-10	4.61191e-10	FALSE	no change	2304	1871	0.300331	-0.222845	-5.01858	5.20536e-07	8.00621e-07	FALSE	no change	2304	2284	0.0125781	-0.669281	-15.9336	3.70459e-57	3.93108e-56	TRUE	gain of fitness	2304	2360	-0.0346461	-0.776705	-18.6902	5.94517e-78	7.07371e-77	TRUE	gain of fitness	1-1-1-1	TRUE
KS17gene_7153b		1027	240	2.09733	1.20294	13.4521	2.99398e-41	2.26927e-40	TRUE	loss of fitness	1027	491	1.06464	0.541465	7.13052	9.99889e-13	1.93169e-12	FALSE	no change	1027	758	0.438166	-0.243693	-3.59754	0.000321238	0.000445938	FALSE	no change	1027	782	0.393196	-0.348864	-5.20356	1.95505e-07	3.01138e-07	FALSE	no change	0-1-1-1	TRUE
KS17gene_7154b		1158	643	0.848745	-0.04565	-0.673035	0.500925	0.531249	FALSE	no change	1158	775	0.579367	0.0561911	0.854707	0.392714	0.41702	FALSE	no change	1158	505	1.19728	0.515421	7.08371	1.40343e-12	2.98497e-12	FALSE	no change	1158	995	0.218867	-0.523193	-8.54088	1.33208e-17	3.03877e-17	TRUE	gain of fitness	1-1-1-1	TRUE
KS17gene_7155a		375	293	0.35599	-0.538405	-4.91958	8.67321e-07	1.48478e-06	FALSE	no change	375	551	-0.555162	-1.07834	-11.3613	6.51601e-30	2.19041e-29	TRUE	gain of fitness	375	150	1.32193	0.640069	4.89875	9.64492e-07	1.54803e-06	FALSE	no change	375	288	0.380822	-0.361238	-3.26269	0.00110359	0.00141338	FALSE	no change	1-1-1-1	FALSE
KS17gene_7156b		1220	1351	-0.147147	-1.04154	-18.7312	2.7563e-78	6.26737e-77	TRUE	gain of fitness	1220	1613	-0.402865	-0.926041	-17.1413	7.30399e-66	5.90176e-65	TRUE	gain of fitness	1220	1014	0.266823	-0.415036	-6.87935	6.01246e-12	1.23969e-11	FALSE	no change	1220	912	0.419775	-0.322284	-5.21536	1.83458e-07	2.8293e-07	FALSE	no change	1-1-1-1	TRUE
KS17gene_7157b		494	245	1.01173	0.117335	1.09836	0.272048	0.299443	FALSE	no change	494	172	1.5221	0.998927	8.4279	3.51938e-17	8.00165e-17	TRUE	loss of fitness	494	291	0.763492	0.0816328	0.789957	0.429553	0.458025	FALSE	no change	494	422	0.227268	-0.514791	-5.48054	4.24021e-08	6.7189e-08	FALSE	no change	1-0-1-1	TRUE
KS17gene_7158b		235	0	8.87652	7.98212	13.1889	1.0168e-39	7.27085e-39	TRUE	loss of fitness	235	0	8.87652	8.35334	13.5904	4.5688e-42	2.15232e-41	TRUE	loss of fitness	235	34	2.78905	2.1072	9.90064	4.13633e-23	1.33634e-22	TRUE	loss of fitness	235	0	8.87652	8.13446	13.343	1.30179e-40	6.12743e-40	TRUE	loss of fitness	0-0-0-0	TRUE
KS17gene_7159b		1628	504	1.69161	0.79721	12.0424	2.12665e-33	1.19193e-32	TRUE	loss of fitness	1628	308	2.4021	1.87892	24.7086	8.6494e-135	2.28401e-133	TRUE	loss of fitness	1628	331	2.2982	1.61634	21.7646	5.02517e-105	2.21335e-103	TRUE	loss of fitness	1628	73	4.47906	3.737	34.5697	7.2129e-262	1.05416e-259	TRUE	loss of fitness	0-0-0-0	TRUE
KS17gene_715b		937	746	0.328873	-0.565521	-8.207	2.26783e-16	6.39817e-16	TRUE	gain of fitness	937	687	0.447739	-0.075437	-1.05596	0.290984	0.314363	FALSE	no change	937	420	1.15766	0.475801	5.92264	3.16806e-09	5.76459e-09	FALSE	no change	937	516	0.860678	0.118619	1.55845	0.119127	0.132432	FALSE	no change	1-1-1-1	TRUE
KS17gene_7160b		657	613	0.100006	-0.794388	-10.0438	9.78659e-24	3.83126e-23	TRUE	gain of fitness	657	280	1.23047	0.707291	7.23862	4.53276e-13	8.88215e-13	FALSE	no change	657	379	0.793696	0.111836	1.24157	0.214394	0.237406	FALSE	no change	657	448	0.552395	-0.189665	-2.20107	0.0277312	0.0325274	FALSE	no change	1-1-1-1	TRUE
KS17gene_7161a		8	20	-1.32193	-2.21632	-3.95588	7.6253e-05	0.000115134	FALSE	no change	8	1	3	2.47682	2.05839	0.0395524	0.045934	FALSE	no change	8	0	4	3.31814	2.332	0.0197008	0.0239964	FALSE	no change	8	0	4	3.25794	2.29547	0.0217061	0.025642	FALSE	no change	1-1-1-1	FALSE
KS17gene_7161b		366	165	1.14938	0.254983	2.00606	0.0448504	0.0539471	FALSE	no change	366	412	-0.170801	-0.693977	-6.75795	1.3996e-11	2.58868e-11	FALSE	no change	366	397	-0.117295	-0.799154	-7.75411	8.89641e-15	2.07606e-14	TRUE	gain of fitness	366	489	-0.417991	-1.16005	-11.8879	1.36789e-32	5.08695e-32	TRUE	gain of fitness	1-1-1-1	TRUE
KS17gene_7162b		119	138	-0.213707	-1.1081	-6.29537	3.06668e-10	6.41321e-10	FALSE	no change	119	253	-1.08818	-1.61135	-10.4888	9.72898e-26	2.8982e-25	TRUE	gain of fitness	119	103	0.208317	-0.473542	-2.47615	0.0132808	0.0164322	FALSE	no change	119	67	0.828729	0.0866692	0.408026	0.683255	0.702811	FALSE	no change	1-1-1-1	TRUE
KS17gene_7163b		930	736	0.337525	-0.55687	-8.03914	9.04746e-16	2.48155e-15	TRUE	gain of fitness	930	960	-0.0458037	-0.56898	-8.64335	5.45906e-18	1.27591e-17	TRUE	gain of fitness	930	677	0.458075	-0.223784	-3.13291	0.00173085	0.00228891	FALSE	no change	930	429	1.11625	0.374194	4.68567	2.79051e-06	4.08377e-06	FALSE	no change	1-1-1-1	TRUE
KS17gene_7164b		283	65	2.12229	1.2279	7.17665	7.14378e-13	1.70476e-12	FALSE	no change	283	1	8.14466	7.62148	15.4471	7.89001e-54	4.94083e-53	TRUE	loss of fitness	283	76	1.89673	1.21487	7.31147	2.64245e-13	5.77439e-13	FALSE	no change	283	136	1.0572	0.315136	2.19913	0.0278685	0.0326798	FALSE	no change	1-0-1-1	TRUE
KS17gene_7165b		324	138	1.23133	0.336931	2.45887	0.0139375	0.0176419	FALSE	no change	324	74	2.1304	1.60722	9.88294	4.93624e-23	1.3528e-22	TRUE	loss of fitness	324	149	1.12068	0.438822	3.23257	0.0012268	0.00164041	FALSE	no change	324	34	3.25239	2.51033	12.8131	1.38472e-37	5.97571e-37	TRUE	loss of fitness	1-0-1-0	TRUE
KS17gene_7166a		20	0	5.32193	4.42753	3.95132	7.77228e-05	0.000117252	FALSE	no change	20	0	5.32193	4.79875	4.21686	2.47729e-05	3.5024e-05	FALSE	no change	20	0	5.32193	4.64007	4.10056	4.1216e-05	6.04313e-05	FALSE	no change	20	0	5.32193	4.57987	4.05758	4.95841e-05	6.83545e-05	FALSE	no change	1-1-1-1	FALSE
KS17gene_7166b		85	210	-1.30485	-2.19925	-12.7576	2.82725e-37	1.84086e-36	TRUE	gain of fitness	85	91	-0.0984037	-0.62158	-2.88055	0.00396979	0.00494784	FALSE	no change	85	94	-0.145198	-0.827057	-3.88592	0.000101943	0.000146241	FALSE	no change	85	172	-1.01687	-1.75893	-9.63618	5.62415e-22	1.48058e-21	TRUE	gain of fitness	1-1-1-1	TRUE
KS17gene_7167b		652	126	2.37145	1.47705	12.55	3.97625e-36	2.47339e-35	TRUE	loss of fitness	652	159	2.03585	1.51267	13.4131	5.06989e-41	2.33077e-40	TRUE	loss of fitness	652	233	1.48454	0.802683	7.87551	3.39354e-15	8.03468e-15	TRUE	loss of fitness	652	337	0.952123	0.210064	2.26597	0.0234532	0.0276389	FALSE	no change	0-0-0-1	TRUE
KS17gene_7168b		2912	1213	1.26343	0.369036	8.03051	9.70668e-16	2.65987e-15	TRUE	loss of fitness	2912	1742	0.741266	0.21809	5.11554	3.12839e-07	4.86114e-07	FALSE	no change	2912	2606	0.160173	-0.521686	-13.6107	3.46051e-42	2.17741e-41	TRUE	gain of fitness	2912	2945	-0.0162573	-0.758317	-20.4505	5.94562e-93	9.78182e-92	TRUE	gain of fitness	0-1-1-1	TRUE
KS17gene_7169b		263	59	2.15628	1.26188	7.06815	1.57016e-12	3.67698e-12	FALSE	no change	263	147	0.839247	0.316071	2.19013	0.0285145	0.0335013	FALSE	no change	263	86	1.61265	0.930795	5.67273	1.40543e-08	2.46964e-08	FALSE	no change	263	63	2.06164	1.31958	7.45897	8.72022e-14	1.71876e-13	FALSE	no change	1-1-1-1	TRUE
KS17gene_716b		1284	550	1.22314	0.328747	4.78311	1.72607e-06	2.91117e-06	FALSE	no change	1284	846	0.601916	0.0787397	1.25626	0.209023	0.229035	FALSE	no change	1284	800	0.682573	0.000714247	0.0113011	0.990983	0.992002	FALSE	no change	1284	1468	-0.193207	-0.935266	-17.2675	8.27149e-67	7.62699e-66	TRUE	gain of fitness	1-1-1-1	TRUE
KS17gene_7170a		79	108	-0.451107	-1.3455	-6.48979	8.59567e-11	1.85549e-10	FALSE	no change	79	22	1.84435	1.32117	4.21536	2.49383e-05	3.52465e-05	FALSE	no change	79	0	7.30378	6.62192	8.24996	1.58452e-16	3.96696e-16	TRUE	loss of fitness	79	5	3.98185	3.23979	7.19583	6.20797e-13	1.18989e-12	FALSE	no change	1-1-0-1	FALSE
KS17gene_7171b		2076	1258	0.722675	-0.17172	-3.46496	0.000530315	0.000752073	FALSE	no change	2076	1150	0.852173	0.328997	6.39135	1.64432e-10	2.92586e-10	FALSE	no change	2076	1165	0.833476	0.151617	2.97179	0.00296068	0.00384849	FALSE	no change	2076	1114	0.898057	0.155998	3.03126	0.00243536	0.00306218	FALSE	no change	1-1-1-1	TRUE
KS17gene_7172a		86	18	2.25634	1.36195	4.2873	1.80859e-05	2.86276e-05	FALSE	no change	86	61	0.495527	-0.0276485	-0.116276	0.907433	0.914948	FALSE	no change	86	2	5.42626	4.74441	8.53852	1.35953e-17	3.55922e-17	TRUE	loss of fitness	86	84	0.0339473	-0.708112	-3.25247	0.00114405	0.00146456	FALSE	no change	1-1-0-1	FALSE
KS17gene_7173b		1027	389	1.40059	0.5062	6.38718	1.68978e-10	3.58934e-10	FALSE	no change	1027	825	0.31597	-0.207206	-3.10673	0.00189169	0.00240773	FALSE	no change	1027	445	1.20656	0.5247	6.78014	1.20056e-11	2.44662e-11	FALSE	no change	1027	459	1.16187	0.419811	5.48077	4.23484e-08	6.71161e-08	FALSE	no change	1-1-1-1	TRUE
KS17gene_7174b		790	242	1.70685	0.812451	8.52622	1.5121e-17	4.49278e-17	TRUE	loss of fitness	790	259	1.6089	1.08572	11.4111	3.67851e-30	1.24756e-29	TRUE	loss of fitness	790	228	1.79282	1.11096	11.3743	5.61628e-30	2.33302e-29	TRUE	loss of fitness	790	629	0.328793	-0.413267	-5.46692	4.57925e-08	7.24565e-08	FALSE	no change	0-0-0-1	TRUE
KS17gene_7175a		161	155	0.0547925	-0.839602	-5.29602	1.18355e-07	2.12869e-07	FALSE	no change	161	216	-0.423971	-0.947147	-6.39153	1.64235e-10	2.92295e-10	FALSE	no change	161	37	2.12146	1.4396	6.28523	3.27365e-10	6.23547e-10	FALSE	no change	161	144	0.160992	-0.581067	-3.57227	0.000353906	0.000465977	FALSE	no change	1-1-1-1	FALSE
KS17gene_7176b		1509	1360	0.149986	-0.744408	-14.142	2.09315e-45	1.84454e-44	TRUE	gain of fitness	1509	2113	-0.4857	-1.00888	-21.07	1.50073e-98	2.2452e-97	TRUE	gain of fitness	1509	659	1.19524	0.513383	8.05738	7.79483e-16	1.89677e-15	TRUE	loss of fitness	1509	953	0.663045	-0.0790147	-1.36338	0.172763	0.189607	FALSE	no change	1-1-0-1	TRUE
KS17gene_7177b		627	105	2.57808	1.68368	13.5352	9.69057e-42	7.51361e-41	TRUE	loss of fitness	627	292	1.1025	0.579321	5.92187	3.183e-09	5.41221e-09	FALSE	no change	627	200	1.64847	0.966606	9.03975	1.57031e-19	4.41005e-19	TRUE	loss of fitness	627	372	0.753163	0.0111035	0.121575	0.903235	0.911656	FALSE	no change	0-1-0-1	TRUE
KS17gene_7178b		2922	939	1.63776	0.743365	15.1859	4.3867e-52	4.68295e-51	TRUE	loss of fitness	2922	1479	0.982334	0.459158	10.347	4.31816e-25	1.25979e-24	TRUE	loss of fitness	2922	1728	0.757853	0.0759939	1.79058	0.0733609	0.0849641	FALSE	no change	2922	2329	0.327246	-0.414814	-10.5581	4.65878e-26	1.39668e-25	TRUE	gain of fitness	0-0-1-1	TRUE
KS17gene_7179b		727	183	1.99011	1.09572	10.5024	8.41728e-26	3.54844e-25	TRUE	loss of fitness	727	172	2.07955	1.55637	14.4628	2.08102e-47	1.12619e-46	TRUE	loss of fitness	727	106	2.77789	2.09603	17.3555	1.79216e-67	2.69439e-66	TRUE	loss of fitness	727	411	0.822817	0.0807576	0.940728	0.346845	0.37046	FALSE	no change	0-0-0-1	TRUE
KS17gene_717b		1991	1595	0.319937	-0.574458	-12.1723	4.36531e-34	2.51242e-33	TRUE	gain of fitness	1991	1602	0.313619	-0.209557	-4.37687	1.20394e-05	1.72946e-05	FALSE	no change	1991	1272	0.646395	-0.0354645	-0.703179	0.481944	0.510853	FALSE	no change	1991	2047	-0.0400179	-0.782077	-17.5103	1.19546e-68	1.15325e-67	TRUE	gain of fitness	1-1-1-1	TRUE
KS17gene_7180b		158	38	2.05585	1.16146	5.13094	2.88298e-07	5.08111e-07	FALSE	no change	158	70	1.1745	0.651322	3.30065	0.000964623	0.00124935	FALSE	no change	158	1	7.30378	6.62192	11.6672	1.87477e-31	8.26162e-31	TRUE	loss of fitness	158	32	2.30378	1.56172	6.56103	5.34372e-11	9.5184e-11	FALSE	no change	1-1-0-1	TRUE
KS17gene_7181b		781	628	0.314558	-0.579837	-7.70138	1.34608e-14	3.51727e-14	TRUE	gain of fitness	781	1059	-0.439308	-0.962484	-14.3442	1.1587e-46	6.14169e-46	TRUE	gain of fitness	781	467	0.7419	0.0600409	0.7333	0.463375	0.492241	FALSE	no change	781	890	-0.188483	-0.930542	-13.3873	7.16998e-41	3.40409e-40	TRUE	gain of fitness	1-1-1-1	TRUE
KS17gene_7182b		393	36	3.44846	2.55407	13.9795	2.0803e-44	1.76755e-43	TRUE	loss of fitness	393	6	6.03342	5.51025	18.9745	2.77334e-80	2.976e-79	TRUE	loss of fitness	393	131	1.58496	0.903103	6.76053	1.37489e-11	2.79473e-11	FALSE	no change	393	98	2.00368	1.26162	8.8055	1.30275e-18	3.07506e-18	TRUE	loss of fitness	0-0-1-0	TRUE
KS17gene_7183b		297	65	2.19195	1.29756	7.6759	1.64256e-14	4.26532e-14	TRUE	loss of fitness	297	2	7.21432	6.69114	16.3233	6.7371e-60	4.85326e-59	TRUE	loss of fitness	297	98	1.59961	0.91775	5.95724	2.56533e-09	4.69811e-09	FALSE	no change	297	135	1.1375	0.395444	2.78792	0.00530482	0.00651603	FALSE	no change	0-0-1-1	TRUE
KS17gene_7184b		518	80	2.69488	1.80049	12.8924	4.9686e-38	3.3315e-37	TRUE	loss of fitness	518	65	2.99444	2.47126	16.5424	1.81742e-61	1.35718e-60	TRUE	loss of fitness	518	264	0.972414	0.290555	2.7768	0.00548966	0.00698256	FALSE	no change	518	46	3.49325	2.75119	17.0299	4.92866e-65	4.36119e-64	TRUE	loss of fitness	0-0-1-0	TRUE
KS17gene_7185a		83	50	0.731183	-0.163211	-0.657423	0.510909	0.540991	FALSE	no change	83	17	2.28758	1.7644	5.34369	9.10748e-08	1.45147e-07	FALSE	no change	83	46	0.851477	0.169618	0.662602	0.507586	0.535958	FALSE	no change	83	0	7.37504	6.63298	8.38754	4.96406e-17	1.10622e-16	TRUE	loss of fitness	1-1-1-0	FALSE
KS17gene_7186a		294	299	-0.0243293	-0.918724	-7.9393	2.03325e-15	5.49441e-15	TRUE	gain of fitness	294	407	-0.469213	-0.992389	-9.12097	7.44558e-20	1.83978e-19	TRUE	gain of fitness	294	102	1.52725	0.845388	5.52864	3.2273e-08	5.57166e-08	FALSE	no change	294	159	0.886789	0.14473	1.06027	0.289021	0.310629	FALSE	no change	1-1-1-1	FALSE
KS17gene_7187b		1277	677	0.915531	0.0211362	0.323475	0.746335	0.768397	FALSE	no change	1277	948	0.4298	-0.0933763	-1.5307	0.125844	0.140634	FALSE	no change	1277	691	0.886001	0.204142	3.10961	0.00187338	0.00247142	FALSE	no change	1277	446	1.51764	0.775584	10.6159	2.51488e-26	7.61236e-26	TRUE	loss of fitness	1-1-1-0	TRUE
KS17gene_7188b		654	346	0.918519	0.024124	0.264066	0.791729	0.81038	FALSE	no change	654	258	1.34192	0.818744	8.20018	2.4002e-16	5.31915e-16	TRUE	loss of fitness	654	198	1.72379	1.04193	9.82273	8.98731e-23	2.86659e-22	TRUE	loss of fitness	654	304	1.10522	0.36316	3.8207	0.000133073	0.000179003	FALSE	no change	1-0-0-1	TRUE
KS17gene_7189b		1095	693	0.660004	-0.234391	-3.47212	0.000516357	0.000733938	FALSE	no change	1095	965	0.18233	-0.340846	-5.40061	6.64129e-08	1.06404e-07	FALSE	no change	1095	493	1.15127	0.469412	6.32364	2.55466e-10	4.89756e-10	FALSE	no change	1095	634	0.788376	0.0463168	0.666135	0.505325	0.52853	FALSE	no change	1-1-1-1	TRUE
KS17gene_718b		554	146	1.92392	1.02952	8.71352	2.94576e-18	9.05918e-18	TRUE	loss of fitness	554	118	2.2311	1.70792	13.4954	1.66388e-41	7.76743e-41	TRUE	loss of fitness	554	232	1.25576	0.573902	5.40032	6.65207e-08	1.13214e-07	FALSE	no change	554	287	0.948835	0.206776	2.05721	0.0396663	0.0460159	FALSE	no change	0-0-1-1	TRUE
KS17gene_7190b		764	367	1.05779	0.163398	1.88708	0.0591502	0.0703185	FALSE	no change	764	844	-0.14367	-0.666846	-9.33847	9.77328e-21	2.49657e-20	TRUE	gain of fitness	764	431	0.825885	0.144026	1.71464	0.0864105	0.0993296	FALSE	no change	764	427	0.839337	0.0972772	1.15832	0.246733	0.266684	FALSE	no change	1-1-1-1	TRUE
KS17gene_7191b		387	529	-0.450934	-1.34533	-14.3621	8.94115e-47	8.10707e-46	TRUE	gain of fitness	387	519	-0.423401	-0.946577	-9.90269	4.05228e-23	1.11368e-22	TRUE	gain of fitness	387	424	-0.131731	-0.81359	-8.13784	4.02396e-16	9.91009e-16	TRUE	gain of fitness	387	615	-0.668253	-1.41031	-15.5201	2.53495e-54	1.70599e-53	TRUE	gain of fitness	1-1-1-1	TRUE
KS17gene_7192b		558	866	-0.634102	-1.5285	-20.2261	5.76795e-91	1.76395e-89	TRUE	gain of fitness	558	899	-0.688056	-1.21123	-15.9299	3.92909e-57	2.6538e-56	TRUE	gain of fitness	558	306	0.866733	0.184874	1.86767	0.0618079	0.072079	FALSE	no change	558	705	-0.337358	-1.07942	-13.469	2.38116e-41	1.14539e-40	TRUE	gain of fitness	1-1-1-1	TRUE
KS17gene_7193b		776	689	0.171553	-0.722842	-9.81014	1.01832e-22	3.79524e-22	TRUE	gain of fitness	776	1146	-0.562478	-1.08565	-16.4759	5.46486e-61	4.02947e-60	TRUE	gain of fitness	776	394	0.977861	0.296002	3.45919	0.000541802	0.00074132	FALSE	no change	776	628	0.305292	-0.436767	-5.74974	8.93827e-09	1.46149e-08	FALSE	no change	1-1-1-1	TRUE
KS17gene_7194b		340	74	2.19994	1.30554	8.25193	1.5586e-16	4.42856e-16	TRUE	loss of fitness	340	100	1.76553	1.24236	8.33651	7.65136e-17	1.72264e-16	TRUE	loss of fitness	340	250	0.443607	-0.238252	-2.02172	0.0432049	0.0511744	FALSE	no change	340	291	0.224516	-0.517544	-4.57316	4.80414e-06	6.95058e-06	FALSE	no change	0-0-1-1	TRUE
KS17gene_7195b		215	66	1.7038	0.809404	4.43349	9.27192e-06	1.49622e-05	FALSE	no change	215	16	3.74819	3.22502	12.2049	2.92645e-34	1.11694e-33	TRUE	loss of fitness	215	39	2.46279	1.78093	8.46925	2.46985e-17	6.37839e-17	TRUE	loss of fitness	215	55	1.96683	1.22477	6.36318	1.97615e-10	3.44236e-10	FALSE	no change	1-0-0-1	TRUE
KS17gene_7196b		242	156	0.633461	-0.260934	-1.82538	0.0679438	0.0801428	FALSE	no change	242	323	-0.416527	-0.939703	-7.76455	8.19348e-15	1.71724e-14	TRUE	gain of fitness	242	299	-0.305138	-0.986997	-8.04483	8.63686e-16	2.09817e-15	TRUE	gain of fitness	242	281	-0.215563	-0.957622	-7.70459	1.31269e-14	2.67697e-14	TRUE	gain of fitness	1-1-1-1	TRUE
KS17gene_7197b		1546	849	0.864704	-0.0296908	-0.504406	0.613976	0.642297	FALSE	no change	1546	496	1.64013	1.11695	16.3343	5.62425e-60	4.05826e-59	TRUE	loss of fitness	1546	749	1.0455	0.363644	5.92871	3.05322e-09	5.57298e-09	FALSE	no change	1546	759	1.02637	0.284309	4.66243	3.12502e-06	4.56341e-06	FALSE	no change	1-0-1-1	TRUE
KS17gene_7198a		10	0	4.32193	3.42753	2.5722	0.0101056	0.0129333	FALSE	no change	10	0	4.32193	3.79875	2.80701	0.00500035	0.00618745	FALSE	no change	10	0	4.32193	3.64007	2.70502	0.00683005	0.00861496	FALSE	no change	10	0	4.32193	3.57987	2.667	0.0076531	0.00929631	FALSE	no change	1-1-1-1	FALSE
KS17gene_7198b		295	217	0.44302	-0.451375	-3.60328	0.000314224	0.000454131	FALSE	no change	295	307	-0.0575237	-0.5807	-4.9781	6.42111e-07	9.83472e-07	FALSE	no change	295	727	-1.30124	-1.9831	-21.209	7.88588e-100	3.03157e-98	TRUE	gain of fitness	295	614	-1.05752	-1.79958	-18.497	2.18378e-76	2.51968e-75	TRUE	gain of fitness	1-1-1-1	TRUE
KS17gene_7199b		794	237	1.74425	0.849857	8.88355	6.47574e-19	2.05338e-18	TRUE	loss of fitness	794	160	2.31107	1.78789	16.6802	1.82707e-62	1.38924e-61	TRUE	loss of fitness	794	328	1.27544	0.593584	6.66415	2.66208e-11	5.34183e-11	FALSE	no change	794	71	3.48325	2.74119	21.0442	2.58496e-98	4.71259e-97	TRUE	loss of fitness	0-0-1-0	TRUE
KS17gene_719a		445	86	2.3714	1.477	10.3677	3.47663e-25	1.43462e-24	TRUE	loss of fitness	445	40	3.47573	2.95256	16.8527	1.00261e-63	7.84108e-63	TRUE	loss of fitness	445	112	1.99031	1.30845	9.71579	2.5825e-22	8.10732e-22	TRUE	loss of fitness	445	74	2.58821	1.84615	12.3904	2.9451e-35	1.18957e-34	TRUE	loss of fitness	0-0-0-0	FALSE
KS17gene_71b		1613	390	2.0482	1.15381	16.3088	8.54782e-60	1.17409e-58	TRUE	loss of fitness	1613	793	1.02435	0.501178	8.32957	8.11387e-17	1.82583e-16	TRUE	loss of fitness	1613	628	1.36091	0.679051	10.7068	9.45796e-27	3.46713e-26	TRUE	loss of fitness	1613	631	1.35403	0.611975	9.68512	3.48796e-22	9.23767e-22	TRUE	loss of fitness	0-0-0-0	TRUE
KS17gene_7200a		71	27	1.39486	0.500465	1.66192	0.0965283	0.112067	FALSE	no change	71	0	7.14975	6.62657	7.99294	1.31754e-15	2.83874e-15	TRUE	loss of fitness	71	20	1.82782	1.14596	3.49592	0.000472435	0.00064884	FALSE	no change	71	0	7.14975	6.40769	7.79242	6.57367e-15	1.35284e-14	TRUE	loss of fitness	1-0-1-0	FALSE
KS17gene_7201b		756	255	1.56789	0.673494	7.08269	1.41383e-12	3.32063e-12	FALSE	no change	756	598	0.338241	-0.184935	-2.3698	0.0177978	0.0212059	FALSE	no change	756	708	0.0946369	-0.587222	-7.89385	2.93008e-15	6.95805e-15	TRUE	gain of fitness	756	355	1.09057	0.348508	3.95217	7.74469e-05	0.000105685	FALSE	no change	1-1-1-1	TRUE
KS17gene_7202b		855	326	1.39105	0.496658	5.72738	1.01995e-08	1.96447e-08	FALSE	no change	855	292	1.54996	1.02678	11.3421	8.11514e-30	2.71755e-29	TRUE	loss of fitness	855	210	2.02554	1.34368	13.746	5.38301e-43	3.51057e-42	TRUE	loss of fitness	855	230	1.89429	1.15223	12.0891	1.20552e-33	4.63243e-33	TRUE	loss of fitness	1-0-0-0	TRUE
KS17gene_7203a		66	0	7.04439	6.15	7.39748	1.38798e-13	3.4297e-13	FALSE	no change	66	0	7.04439	6.52122	7.72357	1.13117e-14	2.35837e-14	TRUE	loss of fitness	66	67	-0.0216951	-0.703554	-2.85117	0.00435588	0.00558749	FALSE	no change	66	70	-0.0848889	-0.826948	-3.39669	0.000682072	0.0008836	FALSE	no change	1-0-1-1	FALSE
KS17gene_7204b		705	369	0.934002	0.0396078	0.448938	0.653476	0.68094	FALSE	no change	705	167	2.07778	1.5546	14.2304	5.93016e-46	3.10758e-45	TRUE	loss of fitness	705	341	1.04785	0.365992	4.0276	5.63501e-05	8.21538e-05	FALSE	no change	705	111	2.66706	1.925	16.0411	6.59412e-58	4.81865e-57	TRUE	loss of fitness	1-0-1-0	TRUE
KS17gene_7205b		446	0	9.8009	8.90651	17.2728	7.53339e-67	1.2839e-65	TRUE	loss of fitness	446	0	9.8009	9.27772	17.7165	3.12572e-70	2.75686e-69	TRUE	loss of fitness	446	40	3.47897	2.79711	16.0651	4.48482e-58	4.88316e-57	TRUE	loss of fitness	446	41	3.44335	2.70129	15.6502	3.31154e-55	2.27935e-54	TRUE	loss of fitness	0-0-0-0	TRUE
KS17gene_7206b		771	404	0.932376	0.037981	0.450328	0.652474	0.679977	FALSE	no change	771	751	0.037918	-0.485258	-6.61509	3.71322e-11	6.76232e-11	FALSE	no change	771	326	1.24186	0.56	6.23152	4.61923e-10	8.72952e-10	FALSE	no change	771	506	0.607593	-0.134466	-1.67438	0.0940569	0.105552	FALSE	no change	1-1-1-1	TRUE
KS17gene_7207a		112	178	-0.668379	-1.56277	-9.31947	1.16922e-20	4.01967e-20	TRUE	gain of fitness	112	61	0.876618	0.353442	1.58788	0.112313	0.125946	FALSE	no change	112	67	0.741266	0.0594067	0.274777	0.783488	0.801596	FALSE	no change	112	163	-0.541373	-1.28343	-7.43265	1.06441e-13	2.09467e-13	FALSE	no change	1-1-1-1	FALSE
KS17gene_7209b		2338	426	2.45635	1.56195	24.766	2.08738e-135	1.44259e-133	TRUE	loss of fitness	2338	270	3.11424	2.59107	36.0929	2.93154e-285	3.67154e-283	TRUE	loss of fitness	2338	905	1.36929	0.687426	13.0309	8.15866e-39	4.57522e-38	TRUE	loss of fitness	2338	518	2.17425	1.43219	23.673	6.83869e-124	2.01236e-122	TRUE	loss of fitness	0-0-0-0	TRUE
KS17gene_720a		186	30	2.63227	1.73787	7.53806	4.77008e-14	1.20724e-13	TRUE	loss of fitness	186	24	2.9542	2.43102	9.81935	9.29396e-23	2.5273e-22	TRUE	loss of fitness	186	32	2.53916	1.8573	8.10716	5.18151e-16	1.27109e-15	TRUE	loss of fitness	186	22	3.07973	2.33767	9.31501	1.21946e-20	3.08523e-20	TRUE	loss of fitness	0-0-0-0	FALSE
KS17gene_7210a		102	0	7.67243	6.77803	9.09026	9.88065e-20	3.26638e-19	TRUE	loss of fitness	102	0	7.67243	7.14925	9.44091	3.69555e-21	9.56001e-21	TRUE	loss of fitness	102	0	7.67243	6.99057	9.28375	1.63621e-20	4.78207e-20	TRUE	loss of fitness	102	0	7.67243	6.93037	9.22705	2.78192e-20	6.95003e-20	TRUE	loss of fitness	0-0-0-0	FALSE
KS17gene_7211b		1875	589	1.67055	0.776156	12.6286	1.4695e-36	9.29907e-36	TRUE	loss of fitness	1875	768	1.28771	0.764536	13.0887	3.82291e-39	1.65672e-38	TRUE	loss of fitness	1875	825	1.18442	0.502566	8.80896	1.26311e-18	3.42866e-18	TRUE	loss of fitness	1875	533	1.81468	1.07262	16.898	4.65682e-64	4.0153e-63	TRUE	loss of fitness	0-0-0-0	TRUE
KS17gene_7212b		636	537	0.244105	-0.65029	-7.88987	3.02498e-15	8.11189e-15	TRUE	gain of fitness	636	727	-0.192929	-0.716105	-9.22807	2.75555e-20	6.90622e-20	TRUE	gain of fitness	636	692	-0.121745	-0.803604	-10.2867	8.08656e-25	2.77086e-24	TRUE	gain of fitness	636	551	0.206974	-0.535085	-6.48654	8.78306e-11	1.55311e-10	FALSE	no change	1-1-1-1	TRUE
KS17gene_7213b		382	401	-0.0700296	-0.964424	-9.57562	1.01252e-21	3.63472e-21	TRUE	gain of fitness	382	341	0.163801	-0.359375	-3.37386	0.000741229	0.000965867	FALSE	no change	382	324	0.237579	-0.44428	-4.14134	3.45276e-05	5.08202e-05	FALSE	no change	382	138	1.4689	0.726845	5.4872	4.08358e-08	6.47891e-08	FALSE	no change	1-1-1-1	TRUE
KS17gene_7214a		77	0	7.26679	6.37239	7.96613	1.63715e-15	4.4423e-15	TRUE	loss of fitness	77	0	7.26679	6.74361	8.30077	1.03437e-16	2.31985e-16	TRUE	loss of fitness	77	0	7.26679	6.58493	8.15144	3.59606e-16	8.87122e-16	TRUE	loss of fitness	77	0	7.26679	6.52473	8.09733	5.61806e-16	1.20334e-15	TRUE	loss of fitness	0-0-0-0	FALSE
KS17gene_7214b		171	38	2.16993	1.27553	5.74737	9.06438e-09	1.74968e-08	FALSE	no change	171	18	3.24793	2.72475	10.029	1.13684e-23	3.18222e-23	TRUE	loss of fitness	171	88	0.958421	0.276562	1.52225	0.127947	0.145022	FALSE	no change	171	126	0.440573	-0.301487	-1.81983	0.0687856	0.078264	FALSE	no change	1-0-1-1	TRUE
KS17gene_7215b		1741	1042	0.740561	-0.153834	-2.83372	0.00460103	0.00606902	FALSE	no change	1741	797	1.12726	0.604089	10.2464	1.22858e-24	3.53726e-24	TRUE	loss of fitness	1741	1039	0.744721	0.0628615	1.1458	0.251876	0.27632	FALSE	no change	1741	1121	0.63513	-0.106929	-1.99145	0.0464313	0.053538	FALSE	no change	1-0-1-1	TRUE
KS17gene_7216b		915	327	1.48448	0.590086	6.92646	4.31502e-12	9.88592e-12	FALSE	no change	915	503	0.863213	0.340037	4.37684	1.20413e-05	1.72946e-05	FALSE	no change	915	453	1.01426	0.332402	4.19167	2.76909e-05	4.0957e-05	FALSE	no change	915	114	3.00474	2.26268	20.2596	2.92171e-91	4.65827e-90	TRUE	loss of fitness	1-1-1-0	TRUE
KS17gene_7217b		948	116	3.03076	2.13637	19.5248	6.7577e-85	1.84774e-83	TRUE	loss of fitness	948	146	2.69892	2.17574	20.7383	1.56434e-95	2.25569e-94	TRUE	loss of fitness	948	416	1.1883	0.506444	6.3074	2.83754e-10	5.42681e-10	FALSE	no change	948	101	3.23053	2.48847	21.8093	1.89339e-105	4.00075e-104	TRUE	loss of fitness	0-0-1-0	TRUE
KS17gene_7218b		787	566	0.475562	-0.418833	-5.43059	5.61667e-08	1.02896e-07	FALSE	no change	787	628	0.325599	-0.197577	-2.58885	0.00962968	0.0116704	FALSE	no change	787	143	2.46035	1.77849	16.1886	6.06461e-59	6.80618e-58	TRUE	loss of fitness	787	50	3.97636	3.2343	22.6955	4.96705e-114	1.23739e-112	TRUE	loss of fitness	1-1-0-0	TRUE
KS17gene_7219a		12	0	4.58496	3.69057	2.89875	0.00374653	0.00496802	FALSE	no change	12	0	4.58496	4.06179	3.14134	0.00168174	0.00214893	FALSE	no change	12	0	4.58496	3.9031	3.03575	0.00239938	0.00313655	FALSE	no change	12	0	4.58496	3.8429	2.99648	0.00273118	0.00341943	FALSE	no change	1-1-1-1	FALSE
KS17gene_721b		1824	655	1.47754	0.583144	9.67653	3.79371e-22	1.38797e-21	TRUE	loss of fitness	1824	1127	0.694618	0.171442	3.20827	0.00133538	0.00171711	FALSE	no change	1824	701	1.37962	0.69776	11.6615	2.00402e-31	8.80462e-31	TRUE	loss of fitness	1824	513	1.83007	1.08802	16.8606	8.76218e-64	7.48885e-63	TRUE	loss of fitness	0-1-0-0	TRUE
KS17gene_7221b		317	64	2.30834	1.41394	8.46892	2.47679e-17	7.30469e-17	TRUE	loss of fitness	317	141	1.16879	0.645612	4.63884	3.50365e-06	5.16417e-06	FALSE	no change	317	30	3.40145	2.71959	13.3466	1.23988e-40	7.44351e-40	TRUE	loss of fitness	317	84	1.91602	1.17396	7.47153	7.92704e-14	1.56842e-13	FALSE	no change	0-1-0-1	TRUE
KS17gene_7222a		111	13	3.09398	2.19958	6.80359	1.02045e-11	2.28774e-11	FALSE	no change	111	0	7.79442	7.27124	9.80715	1.04894e-22	2.84796e-22	TRUE	loss of fitness	111	122	-0.136321	-0.818181	-4.38624	1.15326e-05	1.74191e-05	FALSE	no change	111	2	5.79442	5.05236	9.7162	2.5719e-22	6.85085e-22	TRUE	loss of fitness	1-0-1-0	FALSE
KS17gene_7223b		117	1	6.87036	5.97597	9.86359	5.9869e-23	2.26009e-22	TRUE	loss of fitness	117	0	7.87036	7.34719	10.0409	1.00788e-23	2.82484e-23	TRUE	loss of fitness	117	0	7.87036	7.18851	9.87975	5.09595e-23	1.63972e-22	TRUE	loss of fitness	117	0	7.87036	7.12831	9.82176	9.0744e-23	2.44917e-22	TRUE	loss of fitness	0-0-0-0	TRUE
KS17gene_7224b		1059	505	1.06835	0.173953	2.36096	0.0182275	0.0228188	FALSE	no change	1059	255	2.05413	1.53096	17.2466	1.18754e-66	9.82185e-66	TRUE	loss of fitness	1059	786	0.430101	-0.251758	-3.77935	0.000157238	0.000222756	FALSE	no change	1059	553	0.937351	0.195292	2.69175	0.00710783	0.00867481	FALSE	no change	1-0-1-1	TRUE
KS17gene_7225b		2001	783	1.35364	0.459242	8.15508	3.48954e-16	9.75715e-16	TRUE	loss of fitness	2001	694	1.52771	1.00454	17.0421	4.0002e-65	3.19688e-64	TRUE	loss of fitness	2001	1408	0.507074	-0.174785	-3.5592	0.000371981	0.000513855	FALSE	no change	2001	3105	-0.633872	-1.37593	-34.2326	7.90818e-257	1.08354e-254	TRUE	gain of fitness	0-0-1-1	TRUE
KS17gene_7227a		65	11	2.56294	1.66854	4.33006	1.49065e-05	2.3732e-05	FALSE	no change	65	151	-1.21604	-1.73921	-8.5544	1.18481e-17	2.73348e-17	TRUE	gain of fitness	65	63	0.0450879	-0.636771	-2.53144	0.0113595	0.0141349	FALSE	no change	65	118	-0.860275	-1.60233	-7.47084	7.96844e-14	1.57451e-13	FALSE	no change	1-1-1-1	FALSE
KS17gene_7228b		826	420	0.975752	0.0813578	0.990973	0.321699	0.351013	FALSE	no change	826	822	0.00700339	-0.516173	-7.32234	2.43685e-13	4.81818e-13	FALSE	no change	826	578	0.515072	-0.166787	-2.17889	0.0293401	0.0353057	FALSE	no change	826	510	0.695645	-0.0464148	-0.589162	0.555753	0.578788	FALSE	no change	1-1-1-1	TRUE
KS17gene_7229b		473	70	2.75641	1.86202	12.6055	1.96821e-36	1.23835e-35	TRUE	loss of fitness	473	103	2.1992	1.67602	12.3047	8.54005e-35	3.30555e-34	TRUE	loss of fitness	473	248	0.9315	0.249641	2.29602	0.0216746	0.0262909	FALSE	no change	473	220	1.10434	0.362277	3.24182	0.00118768	0.00151841	FALSE	no change	0-0-1-1	TRUE
KS17gene_722a		51	98	-0.942285	-1.83668	-7.75024	9.17194e-15	2.41603e-14	TRUE	gain of fitness	51	34	0.584963	0.0617866	0.197024	0.843809	0.855618	FALSE	no change	51	24	1.08746	0.405604	1.19225	0.233164	0.25697	FALSE	no change	51	122	-1.25831	-2.00037	-8.85136	8.64566e-19	2.05291e-18	TRUE	gain of fitness	1-1-1-1	FALSE
KS17gene_7230b		1992	1327	0.586049	-0.308345	-6.24062	4.35842e-10	9.03493e-10	FALSE	no change	1992	1632	0.287577	-0.235599	-4.94431	7.64137e-07	1.16629e-06	FALSE	no change	1992	657	1.60025	0.918393	15.4386	9.00997e-54	8.50996e-53	TRUE	loss of fitness	1992	880	1.17864	0.436583	7.91549	2.46276e-15	5.14556e-15	TRUE	loss of fitness	1-1-0-0	TRUE
KS17gene_7231b		879	404	1.12151	0.227113	2.78253	0.00539361	0.00708254	FALSE	no change	879	560	0.650436	0.12726	1.66581	0.0957516	0.107913	FALSE	no change	879	262	1.7463	1.06444	11.5886	4.70899e-31	2.03623e-30	TRUE	loss of fitness	879	444	0.985303	0.243244	3.02918	0.0024522	0.00308115	FALSE	no change	1-1-0-1	TRUE
KS17gene_7232b		1681	808	1.05689	0.162498	2.78434	0.00536362	0.00704527	FALSE	no change	1681	375	2.16436	1.64118	22.8532	1.35787e-115	2.73038e-114	TRUE	loss of fitness	1681	957	0.812729	0.13087	2.31648	0.020532	0.0249672	FALSE	no change	1681	387	2.11891	1.37685	19.483	1.53179e-84	2.11865e-83	TRUE	loss of fitness	1-0-1-0	TRUE
KS17gene_7233a		182	24	2.92283	2.02844	8.27589	1.27496e-16	3.63441e-16	TRUE	loss of fitness	182	10	4.18587	3.66269	11.8217	3.01483e-32	1.08014e-31	TRUE	loss of fitness	182	114	0.674905	-0.00695442	-0.0414791	0.966914	0.970457	FALSE	no change	182	0	8.50779	7.76574	11.9497	6.51575e-33	2.44069e-32	TRUE	loss of fitness	0-0-1-0	FALSE
KS17gene_7233b		744	630	0.239951	-0.654444	-8.59429	8.37792e-18	2.51537e-17	TRUE	gain of fitness	744	447	0.735028	0.211852	2.51411	0.0119332	0.0143746	FALSE	no change	744	373	0.996127	0.314268	3.58476	0.000337391	0.000467473	FALSE	no change	744	600	0.31034	-0.431719	-5.55999	2.69796e-08	4.30858e-08	FALSE	no change	1-1-1-1	TRUE
KS17gene_7234b		1090	665	0.712902	-0.181493	-2.6579	0.00786303	0.010173	FALSE	no change	1090	966	0.174233	-0.348943	-5.52402	3.31337e-08	5.36838e-08	FALSE	no change	1090	827	0.398369	-0.28349	-4.34138	1.41594e-05	2.13096e-05	FALSE	no change	1090	561	0.958255	0.216196	3.01225	0.00259318	0.0032527	FALSE	no change	1-1-1-1	TRUE
KS17gene_7235a		261	138	0.919382	0.0249869	0.172755	0.862844	0.876019	FALSE	no change	261	54	2.27302	1.74984	9.42156	4.44448e-21	1.14703e-20	TRUE	loss of fitness	261	38	2.77998	2.09812	10.4054	2.34296e-25	8.17844e-25	TRUE	loss of fitness	261	146	0.838081	0.0960221	0.668407	0.503874	0.527138	FALSE	no change	1-0-0-1	FALSE
KS17gene_7236a		245	185	0.405256	-0.489138	-3.58183	0.000341196	0.000491737	FALSE	no change	245	110	1.15528	0.632102	4.00216	6.27681e-05	8.69195e-05	FALSE	no change	245	195	0.329308	-0.352551	-2.5903	0.00958932	0.0119884	FALSE	no change	245	118	1.05399	0.311936	2.0265	0.0427131	0.0494065	FALSE	no change	1-1-1-1	FALSE
KS17gene_7237b		472	30	3.97575	3.08136	16.8691	7.58995e-64	1.16667e-62	TRUE	loss of fitness	472	139	1.7637	1.24053	9.81105	1.00914e-22	2.74328e-22	TRUE	loss of fitness	472	50	3.23879	2.55693	15.7496	6.90687e-56	6.9987e-55	TRUE	loss of fitness	472	92	2.35908	1.61702	11.6298	2.9092e-31	1.0366e-30	TRUE	loss of fitness	0-0-0-0	TRUE
KS17gene_7238a		125	0	7.96578	7.07139	9.97826	1.89765e-23	7.32761e-23	TRUE	loss of fitness	125	14	3.15843	2.63525	8.42256	3.68346e-17	8.36388e-17	TRUE	loss of fitness	125	2	5.96578	5.28393	10.4414	1.6036e-25	5.63573e-25	TRUE	loss of fitness	125	10	3.64386	2.9018	8.59626	8.2353e-18	1.89244e-17	TRUE	loss of fitness	0-0-0-0	FALSE
KS17gene_7239b		6	0	3.58496	2.69057	1.77707	0.075557	0.0885281	FALSE	no change	6	0	3.58496	3.06179	1.9912	0.0464584	0.0536134	FALSE	no change	6	0	3.58496	2.9031	1.89872	0.0576013	0.0673167	FALSE	no change	6	0	3.58496	2.8429	1.86404	0.0623155	0.0711516	FALSE	no change	1-1-1-1	TRUE
KS17gene_723b		1139	611	0.898523	0.00412885	0.059853	0.952273	0.95718	FALSE	no change	1139	552	1.04503	0.521852	7.26196	3.81532e-13	7.49304e-13	FALSE	no change	1139	325	1.80926	1.1274	13.8204	1.91943e-43	1.27453e-42	TRUE	loss of fitness	1139	195	2.54622	1.80416	19.5141	8.33336e-85	1.15809e-83	TRUE	loss of fitness	1-1-0-0	TRUE
KS17gene_7240b		590	226	1.38439	0.489998	4.69926	2.61104e-06	4.35273e-06	FALSE	no change	590	334	0.820867	0.297691	3.09951	0.00193842	0.00246578	FALSE	no change	590	162	1.86472	1.18286	10.3361	4.83863e-25	1.67366e-24	TRUE	loss of fitness	590	148	1.99512	1.25306	10.7319	7.21158e-27	2.21967e-26	TRUE	loss of fitness	1-1-0-0	TRUE
KS17gene_7241b		618	302	1.03306	0.138664	1.44647	0.148045	0.168218	FALSE	no change	618	635	-0.0391498	-0.562326	-6.95525	3.5193e-12	6.66242e-12	FALSE	no change	618	70	3.14218	2.46032	17.6336	1.36133e-69	2.21374e-68	TRUE	loss of fitness	618	8	6.27146	5.5294	23.1001	4.61506e-118	1.21896e-116	TRUE	loss of fitness	1-1-0-0	TRUE
KS17gene_7242b		903	621	0.540133	-0.354262	-4.86554	1.14142e-06	1.94454e-06	FALSE	no change	903	839	0.106055	-0.417121	-6.0816	1.18988e-09	2.05834e-09	FALSE	no change	903	476	0.923764	0.241905	3.07832	0.00208172	0.00273639	FALSE	no change	903	490	0.881944	0.139885	1.79756	0.0722471	0.0819984	FALSE	no change	1-1-1-1	TRUE
KS17gene_7243b		815	758	0.104602	-0.789792	-11.1131	1.08387e-28	5.03874e-28	TRUE	gain of fitness	815	938	-0.202788	-0.725964	-10.6084	2.72436e-26	8.21338e-26	TRUE	gain of fitness	815	1119	-0.457338	-1.1392	-17.4965	1.5222e-68	2.37827e-67	TRUE	gain of fitness	815	646	0.335266	-0.406793	-5.45965	4.77063e-08	7.53895e-08	FALSE	no change	1-1-1-1	TRUE
KS17gene_7244a		243	16	3.92481	3.03042	12.0093	3.17648e-33	1.76904e-32	TRUE	loss of fitness	243	0	8.92481	8.40164	13.7838	3.19024e-43	1.55642e-42	TRUE	loss of fitness	243	48	2.33985	1.65799	8.56281	1.10146e-17	2.88965e-17	TRUE	loss of fitness	243	117	1.05445	0.312388	2.02099	0.043281	0.0500305	FALSE	no change	0-0-0-1	FALSE
KS17gene_7246a		67	55	0.284729	-0.609665	-2.38387	0.0171315	0.0214866	FALSE	no change	67	170	-1.3433	-1.86648	-9.52837	1.59779e-21	4.1877e-21	TRUE	gain of fitness	67	52	0.365649	-0.31621	-1.2073	0.227317	0.250841	FALSE	no change	67	0	7.06609	6.32403	7.58	3.45558e-14	6.92933e-14	TRUE	loss of fitness	1-1-1-0	FALSE
KS17gene_7246b		1155	481	1.26378	0.369389	5.06149	4.15995e-07	7.26461e-07	FALSE	no change	1155	988	0.22531	-0.297866	-4.81124	1.49997e-06	2.25794e-06	FALSE	no change	1155	581	0.991283	0.309424	4.40143	1.07538e-05	1.62567e-05	FALSE	no change	1155	422	1.45258	0.710519	9.35388	8.44938e-21	2.14699e-20	TRUE	loss of fitness	1-1-1-0	TRUE
KS17gene_7247b		231	80	1.52982	0.635426	3.71814	0.000200691	0.000294264	FALSE	no change	231	2	6.85175	6.32857	14.4987	1.23547e-47	6.74851e-47	TRUE	loss of fitness	231	275	-0.251539	-0.933398	-7.3643	1.78085e-13	3.92387e-13	FALSE	no change	231	173	0.417121	-0.324939	-2.28896	0.0220818	0.0260683	FALSE	no change	1-0-1-1	TRUE
KS17gene_7248b		409	84	2.28364	1.38924	9.49221	2.26192e-21	8.02164e-21	TRUE	loss of fitness	409	17	4.58849	4.06532	18.3443	3.66547e-75	3.60665e-74	TRUE	loss of fitness	409	118	1.79331	1.11145	8.18691	2.68014e-16	6.64725e-16	TRUE	loss of fitness	409	2	7.67596	6.9339	18.4748	3.29191e-76	3.76359e-75	TRUE	loss of fitness	0-0-0-0	TRUE
KS17gene_7249b		749	114	2.71593	1.82154	15.6271	4.76322e-55	5.57424e-54	TRUE	loss of fitness	749	94	2.99423	2.47106	19.891	4.8725e-88	6.15522e-87	TRUE	loss of fitness	749	589	0.346698	-0.335161	-4.29287	1.7638e-05	2.63592e-05	FALSE	no change	749	14	5.74147	4.99941	25.2051	3.51873e-140	1.39619e-138	TRUE	loss of fitness	0-0-1-0	TRUE
KS17gene_724b		589	677	-0.200888	-1.09528	-13.8137	2.10786e-43	1.7339e-42	TRUE	gain of fitness	589	984	-0.740391	-1.26357	-17.2292	1.60326e-66	1.32103e-65	TRUE	gain of fitness	589	756	-0.360119	-1.04198	-13.3771	8.22729e-41	4.96299e-40	TRUE	gain of fitness	589	873	-0.567714	-1.30977	-17.4752	2.21418e-68	2.12623e-67	TRUE	gain of fitness	1-1-1-1	TRUE
KS17gene_7250b		225	212	0.0858607	-0.808534	-5.99676	2.01288e-09	4.0308e-09	FALSE	no change	225	389	-0.789845	-1.31302	-11.1603	6.37625e-29	2.07654e-28	TRUE	gain of fitness	225	87	1.37084	0.688979	4.05	5.12178e-05	7.48456e-05	FALSE	no change	225	81	1.47393	0.731872	4.23664	2.26892e-05	3.17932e-05	FALSE	no change	1-1-1-1	TRUE
KS17gene_7251a		14	0	4.80735	3.91296	3.19418	0.00140227	0.00192098	FALSE	no change	14	0	4.80735	4.28418	3.44352	0.000574191	0.000752118	FALSE	no change	14	0	4.80735	4.1255	3.33479	0.00085363	0.00115268	FALSE	no change	14	0	4.80735	4.0653	3.29443	0.000986208	0.00126637	FALSE	no change	1-1-1-1	FALSE
KS17gene_7251b		172	26	2.72583	1.83143	7.5162	5.63901e-14	1.42223e-13	TRUE	loss of fitness	172	54	1.67138	1.1482	5.5701	2.54595e-08	4.14568e-08	FALSE	no change	172	0	8.42626	7.74441	11.7201	1.00558e-31	4.45821e-31	TRUE	loss of fitness	172	2	6.42626	5.68421	12.1962	3.25739e-34	1.27121e-33	TRUE	loss of fitness	0-1-0-0	TRUE
KS17gene_7252b		178	299	-0.748268	-1.64266	-12.5216	5.68538e-36	3.51165e-35	TRUE	gain of fitness	178	236	-0.40691	-0.930086	-6.57998	4.70525e-11	8.53879e-11	FALSE	no change	178	264	-0.568661	-1.25052	-9.15005	5.69084e-20	1.62741e-19	TRUE	gain of fitness	178	216	-0.279154	-1.02121	-7.12454	1.04429e-12	1.98298e-12	FALSE	no change	1-1-1-1	TRUE
KS17gene_7253b		657	596	0.140581	-0.753814	-9.46398	2.96447e-21	1.04578e-20	TRUE	gain of fitness	657	686	-0.0623152	-0.585491	-7.49685	6.53692e-14	1.32201e-13	FALSE	no change	657	491	0.42017	-0.261689	-3.09947	0.00193866	0.00255447	FALSE	no change	657	371	0.824474	0.0824148	0.912377	0.36157	0.385485	FALSE	no change	1-1-1-1	TRUE
KS17gene_7254b		114	26	2.13245	1.23806	4.5845	4.55078e-06	7.48823e-06	FALSE	no change	114	0	7.83289	7.30971	9.92499	3.24141e-23	8.93912e-23	TRUE	loss of fitness	114	119	-0.0619277	-0.743787	-3.98919	6.63006e-05	9.61332e-05	FALSE	no change	114	0	7.83289	7.09083	9.70689	2.81815e-22	7.49313e-22	TRUE	loss of fitness	1-0-1-0	TRUE
KS17gene_7255a		243	99	1.29546	0.401061	2.50673	0.0121854	0.0154957	FALSE	no change	243	230	0.0793225	-0.443853	-3.37243	0.000745084	0.000970747	FALSE	no change	243	469	-0.948632	-1.63049	-14.8883	3.92691e-50	3.29688e-49	TRUE	gain of fitness	243	89	1.44908	0.70702	4.2717	1.93991e-05	2.72963e-05	FALSE	no change	1-1-1-1	FALSE
KS17gene_7256b		628	569	0.142336	-0.752059	-9.22838	2.74762e-20	9.29321e-20	TRUE	gain of fitness	628	864	-0.460267	-0.983443	-13.1903	9.97309e-40	4.40696e-39	TRUE	gain of fitness	628	346	0.859993	0.178133	1.91135	0.055959	0.0655723	FALSE	no change	628	691	-0.137921	-0.879981	-11.2531	2.23514e-29	7.47806e-29	TRUE	gain of fitness	1-1-1-1	TRUE
KS17gene_7257b		812	254	1.67665	0.782257	8.36654	5.93329e-17	1.72268e-16	TRUE	loss of fitness	812	719	0.175488	-0.347688	-4.74953	2.0389e-06	3.04516e-06	FALSE	no change	812	408	0.992911	0.311052	3.70875	0.000208284	0.000292847	FALSE	no change	812	602	0.431716	-0.310343	-4.08858	4.34017e-05	6.00583e-05	FALSE	no change	0-1-1-1	TRUE
KS17gene_7258a		148	0	8.20945	7.31506	10.7673	4.91325e-27	2.14545e-26	TRUE	loss of fitness	148	4	5.20945	4.68628	11.4227	3.21955e-30	1.09445e-29	TRUE	loss of fitness	148	0	8.20945	7.52759	10.9719	5.21538e-28	1.99881e-27	TRUE	loss of fitness	148	0	8.20945	7.46739	10.9117	1.01379e-27	3.20472e-27	TRUE	loss of fitness	0-0-0-0	FALSE
KS17gene_7259b		1371	927	0.564587	-0.329807	-5.55799	2.72891e-08	5.1146e-08	FALSE	no change	1371	1565	-0.190934	-0.71411	-13.5073	1.41563e-41	6.62262e-41	TRUE	gain of fitness	1371	1553	-0.179829	-0.861688	-16.3598	3.70039e-60	4.27888e-59	TRUE	gain of fitness	1371	1961	-0.516361	-1.25842	-25.3913	3.14272e-142	1.28179e-140	TRUE	gain of fitness	1-1-1-1	TRUE
KS17gene_725b		1190	1207	-0.0204641	-0.914859	-15.8964	6.70929e-57	8.27071e-56	TRUE	gain of fitness	1190	1968	-0.725769	-1.24894	-24.1466	8.116e-129	1.98751e-127	TRUE	gain of fitness	1190	683	0.801004	0.119145	1.77796	0.0754102	0.0871763	FALSE	no change	1190	1352	-0.184134	-0.926193	-16.4361	1.05521e-60	8.23963e-60	TRUE	gain of fitness	1-1-1-1	TRUE
KS17gene_7260b		523	438	0.25588	-0.638515	-7.01076	2.37024e-12	5.50652e-12	FALSE	no change	523	456	0.197777	-0.325399	-3.55354	0.000380077	0.000503115	FALSE	no change	523	553	-0.0804685	-0.762328	-8.78594	1.55066e-18	4.19622e-18	TRUE	gain of fitness	523	684	-0.387185	-1.12924	-13.7599	4.44015e-43	2.22999e-42	TRUE	gain of fitness	1-1-1-1	TRUE
KS17gene_7261b		403	311	0.373865	-0.520529	-4.91537	8.86127e-07	1.51639e-06	FALSE	no change	403	537	-0.414142	-0.937318	-9.99045	1.67812e-23	4.66903e-23	TRUE	gain of fitness	403	167	1.27093	0.589073	4.71523	2.41439e-06	3.783e-06	FALSE	no change	403	182	1.14684	0.404782	3.31887	0.000903824	0.0011636	FALSE	no change	1-1-1-1	TRUE
KS17gene_7262b		818	649	0.333882	-0.560512	-7.59357	3.11214e-14	7.94047e-14	TRUE	gain of fitness	818	848	-0.0519634	-0.575139	-8.20262	2.35199e-16	5.21627e-16	TRUE	gain of fitness	818	528	0.631563	-0.0502961	-0.640805	0.521649	0.549832	FALSE	no change	818	798	0.0357121	-0.706347	-10.0036	1.47023e-23	4.08376e-23	TRUE	gain of fitness	1-1-1-1	TRUE
KS17gene_7263b		529	177	1.57952	0.685124	6.01477	1.80139e-09	3.61721e-09	FALSE	no change	529	424	0.319203	-0.203972	-2.19359	0.0282649	0.0332214	FALSE	no change	529	290	0.867215	0.185356	1.82307	0.0682928	0.0793249	FALSE	no change	529	159	1.73424	0.992182	8.41841	3.81627e-17	8.55659e-17	TRUE	loss of fitness	1-1-1-0	TRUE
KS17gene_7264b		620	466	0.411938	-0.482456	-5.61378	1.97953e-08	3.73802e-08	FALSE	no change	620	710	-0.195551	-0.718727	-9.14876	5.75912e-20	1.42991e-19	TRUE	gain of fitness	620	578	0.101199	-0.58066	-7.06064	1.65734e-12	3.50376e-12	FALSE	no change	620	292	1.0863	0.34424	3.53783	0.000403431	0.000528881	FALSE	no change	1-1-1-1	TRUE
KS17gene_7265b		680	267	1.3487	0.4543	4.70648	2.52029e-06	4.20703e-06	FALSE	no change	680	446	0.608491	0.0853151	0.989393	0.322471	0.346714	FALSE	no change	680	615	0.144948	-0.536911	-6.78566	1.15555e-11	2.35819e-11	FALSE	no change	680	214	1.66792	0.925865	9.00964	2.06726e-19	4.98017e-19	TRUE	loss of fitness	1-1-1-0	TRUE
KS17gene_7266b		601	161	1.9003	1.00591	8.90384	5.39479e-19	1.71745e-18	TRUE	loss of fitness	601	454	0.404673	-0.118503	-1.33842	0.180759	0.19921	FALSE	no change	601	677	-0.171791	-0.85365	-10.7149	8.66221e-27	3.18074e-26	TRUE	gain of fitness	601	392	0.616511	-0.125548	-1.37811	0.168169	0.184774	FALSE	no change	0-1-1-1	TRUE
KS17gene_7267a		525	279	0.912052	0.0176577	0.173369	0.862362	0.87563	FALSE	no change	525	647	-0.301448	-0.824624	-9.83795	7.7266e-23	2.10632e-22	TRUE	gain of fitness	525	92	2.51261	1.83075	13.4879	1.84348e-41	1.1387e-40	TRUE	loss of fitness	525	341	0.622546	-0.119514	-1.22483	0.220638	0.239806	FALSE	no change	1-1-0-1	FALSE
KS17gene_7268b		1045	940	0.15277	-0.741624	-11.7184	1.02612e-31	5.38971e-31	TRUE	gain of fitness	1045	787	0.409067	-0.114109	-1.69819	0.0894722	0.101057	FALSE	no change	1045	1485	-0.50696	-1.18882	-20.8543	1.39447e-96	4.9484e-95	TRUE	gain of fitness	1045	986	0.0838434	-0.658216	-10.4489	1.48171e-25	4.36156e-25	TRUE	gain of fitness	1-1-1-1	TRUE
KS17gene_7269b		1765	736	1.26189	0.367496	6.22712	4.75086e-10	9.83218e-10	FALSE	no change	1765	557	1.66392	1.14074	17.7515	1.67669e-70	1.49083e-69	TRUE	loss of fitness	1765	636	1.47257	0.79071	12.7917	1.82407e-37	9.83877e-37	TRUE	loss of fitness	1765	934	0.918174	0.176114	3.14437	0.00166442	0.00210915	FALSE	no change	1-0-0-1	TRUE
KS17gene_726b		970	931	0.0592036	-0.835191	-12.9222	3.37272e-38	2.27711e-37	TRUE	gain of fitness	970	772	0.329384	-0.193792	-2.81726	0.00484355	0.00600614	FALSE	no change	970	707	0.456275	-0.225585	-3.22633	0.0012539	0.00167613	FALSE	no change	970	337	1.52524	0.783177	9.33034	1.0553e-20	2.67455e-20	TRUE	loss of fitness	1-1-1-0	TRUE
KS17gene_7270b		331	231	0.518938	-0.375456	-3.13337	0.00172814	0.0023549	FALSE	no change	331	265	0.320839	-0.202337	-1.72074	0.0852976	0.0965906	FALSE	no change	331	293	0.175931	-0.505928	-4.43704	9.12029e-06	1.38615e-05	FALSE	no change	331	275	0.2674	-0.47466	-4.1077	3.99618e-05	5.54031e-05	FALSE	no change	1-1-1-1	TRUE
KS17gene_7271b		309	112	1.46411	0.569713	3.89976	9.62862e-05	0.000144117	FALSE	no change	309	25	3.62761	3.10443	14.382	6.70848e-47	3.58836e-46	TRUE	loss of fitness	309	297	0.0571439	-0.624715	-5.4037	6.52808e-08	1.11277e-07	FALSE	no change	309	86	1.8452	1.10314	7.01722	2.2633e-12	4.2426e-12	FALSE	no change	1-0-1-1	TRUE
KS17gene_7272a		197	163	0.273324	-0.621071	-4.17246	3.01329e-05	4.69073e-05	FALSE	no change	197	104	0.921612	0.398436	2.35559	0.0184933	0.0220088	FALSE	no change	197	227	-0.204497	-0.886356	-6.40557	1.4981e-10	2.9012e-10	FALSE	no change	197	182	0.114257	-0.627802	-4.30406	1.67693e-05	2.36719e-05	FALSE	no change	1-1-1-1	FALSE
KS17gene_7273a		353	45	2.97167	2.07728	11.7038	1.21893e-31	6.37199e-31	TRUE	loss of fitness	353	116	1.60554	1.08237	7.60854	2.77213e-14	5.68631e-14	TRUE	loss of fitness	353	251	0.491981	-0.189878	-1.62805	0.103515	0.118262	FALSE	no change	353	316	0.159744	-0.582316	-5.30214	1.14451e-07	1.77789e-07	FALSE	no change	0-0-1-1	FALSE
KS17gene_7274a		65	0	7.02237	6.12797	7.3429	2.09014e-13	5.12005e-13	FALSE	no change	65	0	7.02237	6.49919	7.66816	1.74485e-14	3.60525e-14	TRUE	loss of fitness	65	0	7.02237	6.34051	7.52338	5.33761e-14	1.20361e-13	TRUE	loss of fitness	65	0	7.02237	6.28031	7.47078	7.97219e-14	1.57451e-13	FALSE	no change	1-0-0-1	FALSE
KS17gene_7275b		1267	752	0.752612	-0.141783	-2.22328	0.0261971	0.0322983	FALSE	no change	1267	784	0.692491	0.169315	2.6416	0.0082515	0.0100557	FALSE	no change	1267	661	0.938694	0.256835	3.86148	0.000112701	0.000161093	FALSE	no change	1267	335	1.91918	1.17712	14.9699	1.15535e-50	7.02582e-50	TRUE	loss of fitness	1-1-1-0	TRUE
KS17gene_7276a		156	30	2.37851	1.48412	6.16045	7.25395e-10	1.48722e-09	FALSE	no change	156	113	0.465223	-0.0579526	-0.329982	0.741414	0.758368	FALSE	no change	156	101	0.627191	-0.0546683	-0.304383	0.760836	0.779968	FALSE	no change	156	12	3.70044	2.95838	9.69496	3.1676e-22	8.40698e-22	TRUE	loss of fitness	1-1-1-0	FALSE
KS17gene_7277b		938	372	1.33429	0.439891	5.36583	8.05798e-08	1.46368e-07	FALSE	no change	938	796	0.236819	-0.286356	-4.15987	3.18433e-05	4.47603e-05	FALSE	no change	938	506	0.890451	0.208591	2.72101	0.0065082	0.00823746	FALSE	no change	938	432	1.11856	0.376497	4.73286	2.21381e-06	3.26048e-06	FALSE	no change	1-1-1-1	TRUE
KS17gene_7278b		404	184	1.13465	0.240255	1.99096	0.0464847	0.0557906	FALSE	no change	404	92	2.13465	1.61147	11.0569	2.02988e-28	6.49963e-28	TRUE	loss of fitness	404	66	2.61382	1.93196	12.2688	1.33136e-34	6.51192e-34	TRUE	loss of fitness	404	327	0.305065	-0.436995	-4.15085	3.31241e-05	4.60471e-05	FALSE	no change	1-0-0-1	TRUE
KS17gene_7279b		1121	600	0.901752	0.00735726	0.105748	0.915783	0.924525	FALSE	no change	1121	303	1.8874	1.36422	16.2753	1.47747e-59	1.0548e-58	TRUE	loss of fitness	1121	464	1.27259	0.590731	7.88438	3.16105e-15	7.49841e-15	TRUE	loss of fitness	1121	333	1.75119	1.00913	12.428	1.84284e-35	7.47798e-35	TRUE	loss of fitness	1-0-0-0	TRUE
KS17gene_727b		1902	779	1.28782	0.393427	6.88944	5.60114e-12	1.27493e-11	FALSE	no change	1902	1371	0.472289	-0.0508872	-1.01063	0.312193	0.336157	FALSE	no change	1902	862	1.14176	0.459898	8.1792	2.85725e-16	7.07651e-16	TRUE	loss of fitness	1902	1089	0.804513	0.0624539	1.18057	0.237773	0.257602	FALSE	no change	1-1-0-1	TRUE
KS17gene_7280b		279	214	0.382654	-0.51174	-4.01462	5.95417e-05	9.07288e-05	FALSE	no change	279	170	0.71473	0.191554	1.39693	0.162435	0.179852	FALSE	no change	279	106	1.3962	0.714342	4.65542	3.23325e-06	5.03544e-06	FALSE	no change	279	126	1.14684	0.404782	2.76145	0.00575462	0.00704878	FALSE	no change	1-1-1-1	TRUE
KS17gene_7281b		1432	746	0.940784	0.0463893	0.748537	0.454136	0.485086	FALSE	no change	1432	822	0.800821	0.277645	4.51956	6.19688e-06	9.02309e-06	FALSE	no change	1432	598	1.25981	0.577955	8.73797	2.37339e-18	6.38513e-18	TRUE	loss of fitness	1432	853	0.747414	0.00535449	0.0886953	0.929324	0.935941	FALSE	no change	1-1-0-1	TRUE
KS17gene_7282b		428	198	1.11211	0.217716	1.86427	0.0622834	0.0738284	FALSE	no change	428	356	0.265734	-0.257442	-2.5135	0.011954	0.0143976	FALSE	no change	428	326	0.392739	-0.28912	-2.77701	0.0054862	0.00697918	FALSE	no change	428	218	0.973283	0.231223	2.01341	0.0440711	0.0509304	FALSE	no change	1-1-1-1	TRUE
KS17gene_7283b		162	46	1.81629	0.921893	4.29865	1.71839e-05	2.72441e-05	FALSE	no change	162	16	3.33985	2.81667	9.93134	3.04138e-23	8.40597e-23	TRUE	loss of fitness	162	18	3.16993	2.48807	9.08613	1.02625e-19	2.90633e-19	TRUE	loss of fitness	162	54	1.58496	0.842903	4.06137	4.87857e-05	6.73279e-05	FALSE	no change	1-0-0-1	TRUE
KS17gene_7284b		528	388	0.444481	-0.449913	-4.80391	1.55599e-06	2.63444e-06	FALSE	no change	528	287	0.879487	0.356311	3.47403	0.000512697	0.000673785	FALSE	no change	528	114	2.2115	1.52965	11.907	1.08787e-32	4.95593e-32	TRUE	loss of fitness	528	232	1.18641	0.444354	4.14178	3.44613e-05	4.78681e-05	FALSE	no change	1-1-0-1	TRUE
KS17gene_7285b		1138	562	1.01786	0.123464	1.75236	0.0797114	0.093147	FALSE	no change	1138	888	0.357869	-0.165307	-2.59017	0.00959277	0.0116288	FALSE	no change	1138	669	0.766422	0.0845634	1.24145	0.214441	0.237406	FALSE	no change	1138	958	0.248403	-0.493656	-7.94801	1.89531e-15	3.97892e-15	TRUE	gain of fitness	1-1-1-1	TRUE
KS17gene_7286b		484	276	0.810339	-0.0840558	-0.806496	0.419957	0.451214	FALSE	no change	484	136	1.8314	1.30822	10.355	3.97323e-25	1.16034e-24	TRUE	loss of fitness	484	101	2.26065	1.57879	11.6666	1.8885e-31	8.31795e-31	TRUE	loss of fitness	484	2	7.91886	7.1768	19.9441	1.68573e-88	2.52255e-87	TRUE	loss of fitness	1-0-0-0	TRUE
KS17gene_7287a		187	189	-0.015348	-0.909743	-6.26011	3.84696e-10	8.00683e-10	FALSE	no change	187	103	0.860394	0.337218	1.96312	0.0496325	0.0571935	FALSE	no change	187	238	-0.347923	-1.02978	-7.43321	1.0599e-13	2.35547e-13	FALSE	no change	187	60	1.64	0.897945	4.60432	4.13808e-06	6.00974e-06	FALSE	no change	1-1-1-1	FALSE
KS17gene_7288b		122	148	-0.278716	-1.17311	-6.82464	8.81446e-12	1.98269e-11	FALSE	no change	122	24	2.34577	1.8226	6.62516	3.46866e-11	6.32088e-11	FALSE	no change	122	274	-1.16729	-1.84915	-12.4258	1.89206e-35	9.49821e-35	TRUE	gain of fitness	122	138	-0.177787	-0.919846	-5.22028	1.78648e-07	2.75658e-07	FALSE	no change	1-1-1-1	TRUE
KS17gene_7289b		643	353	0.865151	-0.0292441	-0.320357	0.748698	0.770739	FALSE	no change	643	627	0.0363533	-0.486823	-6.06213	1.34331e-09	2.31827e-09	FALSE	no change	643	261	1.30077	0.61891	6.22551	4.79994e-10	9.06713e-10	FALSE	no change	643	296	1.11922	0.377162	3.92496	8.6743e-05	0.000118003	FALSE	no change	1-1-1-1	TRUE
KS17gene_728b		2047	975	1.07004	0.175642	3.31361	0.000921012	0.0012811	FALSE	no change	2047	898	1.18872	0.665548	12.1113	9.20436e-34	3.45144e-33	TRUE	loss of fitness	2047	1123	0.866153	0.184294	3.56669	0.000361522	0.000499959	FALSE	no change	2047	1227	0.738376	-0.0036835	-0.0730685	0.941752	0.946826	FALSE	no change	1-0-1-1	TRUE
KS17gene_7290b		223	95	1.23104	0.33665	2.03832	0.0415184	0.0501248	FALSE	no change	223	88	1.34147	0.818292	4.78599	1.70151e-06	2.55255e-06	FALSE	no change	223	232	-0.0570811	-0.73894	-5.53841	3.05238e-08	5.28112e-08	FALSE	no change	223	137	0.702868	-0.0391915	-0.258149	0.796292	0.810715	FALSE	no change	1-1-1-1	TRUE
KS17gene_7291b		985	394	1.32193	0.427533	5.35562	8.52623e-08	1.54553e-07	FALSE	no change	985	856	0.202513	-0.320663	-4.802	1.57091e-06	2.36229e-06	FALSE	no change	985	552	0.835455	0.153596	2.07287	0.0381841	0.0454857	FALSE	no change	985	785	0.327431	-0.414628	-6.12612	9.0049e-10	1.53031e-09	FALSE	no change	1-1-1-1	TRUE
KS17gene_7292b		763	102	2.90311	2.00872	16.8381	1.28361e-63	1.94918e-62	TRUE	loss of fitness	763	0	10.5755	10.0524	21.9535	8.02386e-107	1.38203e-105	TRUE	loss of fitness	763	646	0.240149	-0.44171	-5.81665	6.00382e-09	1.07461e-08	FALSE	no change	763	47	4.02095	3.27889	22.4804	6.45448e-112	1.53802e-110	TRUE	loss of fitness	0-0-1-0	TRUE
KS17gene_7293b		641	428	0.582714	-0.311681	-3.58004	0.000343537	0.000494786	FALSE	no change	641	556	0.205239	-0.317936	-3.8389	0.000123586	0.000168583	FALSE	no change	641	275	1.22089	0.539034	5.48907	4.0406e-08	6.94974e-08	FALSE	no change	641	419	0.613374	-0.128685	-1.45959	0.144402	0.159198	FALSE	no change	1-1-1-1	TRUE
KS17gene_7294a		1266	668	0.922357	0.0279628	0.425601	0.670399	0.697002	FALSE	no change	1266	741	0.772732	0.249556	3.83821	0.000123935	0.000169032	FALSE	no change	1266	561	1.1742	0.492346	7.10348	1.21652e-12	2.59751e-12	FALSE	no change	1266	817	0.631869	-0.11019	-1.7509	0.079963	0.0903719	FALSE	no change	1-1-1-1	FALSE
KS17gene_7295a		41	45	-0.134301	-1.0287	-3.38351	0.000715653	0.00100292	FALSE	no change	41	39	0.0721498	-0.451026	-1.40937	0.158725	0.1759	FALSE	no change	41	37	0.148099	-0.53376	-1.65544	0.0978361	0.112023	FALSE	no change	41	1	5.35755	4.61549	5.81873	5.9297e-09	9.76846e-09	FALSE	no change	1-1-1-1	FALSE
KS17gene_7296a		127	110	0.207325	-0.68707	-3.74873	0.000177729	0.00026147	FALSE	no change	127	174	-0.454259	-0.977435	-5.88901	3.88517e-09	6.56919e-09	FALSE	no change	127	72	0.81876	0.136901	0.665291	0.505865	0.534334	FALSE	no change	127	20	2.66676	1.9247	6.80749	9.93193e-12	1.82241e-11	FALSE	no change	1-1-1-1	FALSE
KS17gene_7297a		278	50	2.47508	1.58069	8.61361	7.07941e-18	2.13379e-17	TRUE	loss of fitness	278	121	1.20008	0.676902	4.53003	5.89759e-06	8.60302e-06	FALSE	no change	278	256	0.118941	-0.562918	-4.56925	4.89467e-06	7.55313e-06	FALSE	no change	278	154	0.852155	0.110095	0.789009	0.430107	0.453918	FALSE	no change	0-1-1-1	FALSE
KS17gene_7298b		1216	1102	0.142019	-0.752376	-12.8482	8.7997e-38	5.84671e-37	TRUE	gain of fitness	1216	2055	-0.756995	-1.28017	-25.1551	1.24427e-139	3.58832e-138	TRUE	gain of fitness	1216	1174	0.0507108	-0.631148	-10.843	2.15378e-27	8.09513e-27	TRUE	gain of fitness	1216	1407	-0.210479	-0.952538	-17.1655	4.81128e-66	4.35399e-65	TRUE	gain of fitness	1-1-1-1	TRUE
KS17gene_7299a		308	164	0.909235	0.0148399	0.111653	0.911099	0.920326	FALSE	no change	308	38	3.01886	2.49568	12.8274	1.15203e-37	4.79122e-37	TRUE	loss of fitness	308	26	3.56635	2.88449	13.5604	6.87918e-42	4.29765e-41	TRUE	loss of fitness	308	38	3.01886	2.2768	11.7985	3.9735e-32	1.45303e-31	TRUE	loss of fitness	1-0-0-0	FALSE
KS17gene_729b		426	185	1.20333	0.308934	2.59778	0.00938287	0.0120629	FALSE	no change	426	248	0.780513	0.257337	2.29267	0.0218671	0.0258961	FALSE	no change	426	48	3.14975	2.46789	14.666	1.06419e-48	8.38818e-48	TRUE	loss of fitness	426	172	1.30844	0.566386	4.64271	3.43868e-06	5.01085e-06	FALSE	no change	1-1-0-1	TRUE
KS17gene_72b		1549	821	0.915883	0.0214884	0.362186	0.717213	0.74076	FALSE	no change	1549	1023	0.598531	0.0753551	1.3213	0.1864	0.205014	FALSE	no change	1549	1108	0.483379	-0.19848	-3.57055	0.000356234	0.00049288	FALSE	no change	1549	719	1.10727	0.365214	5.91153	3.38946e-09	5.64524e-09	FALSE	no change	1-1-1-1	TRUE
KS17gene_7300b		253	106	1.25507	0.360679	2.3164	0.0205364	0.0256034	FALSE	no change	253	180	0.49114	-0.0320354	-0.231258	0.817114	0.830471	FALSE	no change	253	94	1.4284	0.746546	4.60726	4.08008e-06	6.31948e-06	FALSE	no change	253	74	1.77354	1.03148	6.0113	1.84037e-09	3.09636e-09	FALSE	no change	1-1-1-1	TRUE
KS17gene_7301b		295	70	2.07529	1.18089	7.10439	1.20857e-12	2.84844e-12	FALSE	no change	295	231	0.352822	-0.170354	-1.36013	0.173788	0.191841	FALSE	no change	295	192	0.619609	-0.0622504	-0.477255	0.63318	0.659203	FALSE	no change	295	4	6.20457	5.46251	15.9506	2.81994e-57	2.02192e-56	TRUE	loss of fitness	1-1-1-0	TRUE
KS17gene_7302b		886	536	0.725074	-0.169321	-2.23085	0.0256913	0.0317192	FALSE	no change	886	1079	-0.284316	-0.807492	-12.4781	9.82501e-36	3.88349e-35	TRUE	gain of fitness	886	755	0.23083	-0.451029	-6.41063	1.4492e-10	2.80961e-10	FALSE	no change	886	582	0.606288	-0.135772	-1.81277	0.0698677	0.0794231	FALSE	no change	1-1-1-1	TRUE
KS17gene_7303b		200	230	-0.201634	-1.09603	-8.05564	7.9061e-16	2.17529e-15	TRUE	gain of fitness	200	383	-0.937344	-1.46052	-12.007	3.26318e-33	1.20304e-32	TRUE	gain of fitness	200	396	-0.9855	-1.66736	-13.9008	6.26324e-44	4.23264e-43	TRUE	gain of fitness	200	519	-1.37573	-2.11779	-18.9391	5.42843e-80	6.75204e-79	TRUE	gain of fitness	1-1-1-1	TRUE
KS17gene_7304b		2245	1590	0.497689	-0.396706	-8.65533	4.9148e-18	1.49315e-17	TRUE	gain of fitness	2245	3031	-0.433078	-0.956254	-24.1398	9.55062e-129	2.33232e-127	TRUE	gain of fitness	2245	1915	0.229371	-0.452488	-10.2413	1.29488e-24	4.40591e-24	TRUE	gain of fitness	2245	2207	0.0246288	-0.717431	-16.8671	7.85861e-64	6.73628e-63	TRUE	gain of fitness	1-1-1-1	TRUE
KS17gene_7305b		502	334	0.587839	-0.306555	-3.11329	0.00185017	0.00251377	FALSE	no change	502	358	0.487728	-0.0354481	-0.360676	0.718342	0.735971	FALSE	no change	502	584	-0.218281	-0.90014	-10.4095	2.24439e-25	7.84372e-25	TRUE	gain of fitness	502	331	0.600856	-0.141203	-1.42039	0.155494	0.171104	FALSE	no change	1-1-1-1	TRUE
KS17gene_7306b		1648	1206	0.450486	-0.443908	-8.36585	5.96816e-17	1.73223e-16	TRUE	gain of fitness	1648	2173	-0.398972	-0.922148	-19.8261	1.77221e-87	2.2007e-86	TRUE	gain of fitness	1648	1200	0.457682	-0.224177	-4.17831	2.93681e-05	4.33864e-05	FALSE	no change	1648	1666	-0.0156722	-0.757732	-15.3693	2.62811e-53	1.71728e-52	TRUE	gain of fitness	1-1-1-1	TRUE
KS17gene_7307b		699	236	1.56651	0.672111	6.79807	1.0603e-11	2.37465e-11	FALSE	no change	699	538	0.377686	-0.14549	-1.78045	0.0750016	0.0853282	FALSE	no change	699	483	0.533269	-0.14859	-1.78007	0.0750649	0.0868	FALSE	no change	699	792	-0.180208	-0.922267	-12.5344	4.84316e-36	2.00518e-35	TRUE	gain of fitness	1-1-1-1	TRUE
KS17gene_7308b		2469	1795	0.459943	-0.434452	-10.006	1.43491e-23	5.58253e-23	TRUE	gain of fitness	2469	2132	0.211719	-0.311457	-7.37348	1.66229e-13	3.31061e-13	FALSE	no change	2469	1809	0.448734	-0.233125	-5.32698	9.98575e-08	1.68447e-07	FALSE	no change	2469	1436	0.781871	0.0398117	0.860838	0.389327	0.413169	FALSE	no change	1-1-1-1	TRUE
KS17gene_7309b		619	214	1.53233	0.637934	6.10798	1.00902e-09	2.05242e-09	FALSE	no change	619	338	0.872916	0.34974	3.69637	0.000218704	0.000293851	FALSE	no change	619	291	1.08892	0.407061	4.16765	3.07761e-05	4.54053e-05	FALSE	no change	619	318	0.960913	0.218853	2.29675	0.0216328	0.0255795	FALSE	no change	1-1-1-1	TRUE
KS17gene_730b		464	320	0.536053	-0.358342	-3.53029	0.000415099	0.000594699	FALSE	no change	464	700	-0.59323	-1.11641	-13.1707	1.29411e-39	5.70408e-39	TRUE	gain of fitness	464	709	-0.611661	-1.29352	-15.3959	1.74355e-53	1.62231e-52	TRUE	gain of fitness	464	627	-0.434341	-1.1764	-13.6125	3.37573e-42	1.65188e-41	TRUE	gain of fitness	1-1-1-1	TRUE
KS17gene_7311a		394	422	-0.0990474	-0.993442	-10.068	7.65387e-24	3.00439e-23	TRUE	gain of fitness	394	467	-0.245227	-0.768403	-7.86447	3.70678e-15	7.8667e-15	TRUE	gain of fitness	394	497	-0.33505	-1.01691	-10.6312	2.13406e-26	7.71978e-26	TRUE	gain of fitness	394	740	-0.90933	-1.65139	-19.1191	1.75112e-81	2.2615e-80	TRUE	gain of fitness	1-1-1-1	FALSE
KS17gene_7312b		499	174	1.51995	0.625558	5.38918	7.07811e-08	1.28809e-07	FALSE	no change	499	385	0.374181	-0.148995	-1.54148	0.1232	0.137732	FALSE	no change	499	236	1.08025	0.398394	3.66773	0.00024471	0.000342469	FALSE	no change	499	200	1.31904	0.57698	5.10941	3.23171e-07	4.92678e-07	FALSE	no change	1-1-1-1	TRUE
KS17gene_7313b		707	277	1.35182	0.45743	4.82945	1.36908e-06	2.32426e-06	FALSE	no change	707	360	0.973713	0.450537	5.00082	5.70872e-07	8.76196e-07	FALSE	no change	707	371	0.930291	0.248432	2.79412	0.00520417	0.00663002	FALSE	no change	707	105	2.75132	2.00926	16.5239	2.46733e-61	1.96156e-60	TRUE	loss of fitness	1-1-1-0	TRUE
KS17gene_7314b		35	0	6.12928	5.23489	5.37337	7.72781e-08	1.40429e-07	FALSE	no change	35	54	-0.625604	-1.14878	-3.74296	0.000181868	0.00024579	FALSE	no change	35	35	0	-0.681859	-2.00469	0.0449957	0.0532453	FALSE	no change	35	38	-0.118644	-0.860704	-2.5896	0.00960887	0.0116077	FALSE	no change	1-1-1-1	TRUE
KS17gene_7315b		399	230	0.794755	-0.0996397	-0.870363	0.384102	0.415282	FALSE	no change	399	312	0.354843	-0.168333	-1.56252	0.118165	0.132239	FALSE	no change	399	313	0.350226	-0.331633	-3.09827	0.00194654	0.0025637	FALSE	no change	399	390	0.0329146	-0.709145	-7.01737	2.26086e-12	4.23893e-12	FALSE	no change	1-1-1-1	TRUE
KS17gene_7316b		390	79	2.30355	1.40915	9.36956	7.28385e-21	2.5249e-20	TRUE	loss of fitness	390	2	7.60733	7.08415	18.5001	2.06212e-76	2.06849e-75	TRUE	loss of fitness	390	42	3.21501	2.53315	14.2417	5.04494e-46	3.63343e-45	TRUE	loss of fitness	390	32	3.60733	2.86527	15.0882	1.93622e-51	1.20502e-50	TRUE	loss of fitness	0-0-0-0	TRUE
KS17gene_7317b		758	516	0.554827	-0.339568	-4.262	2.02609e-05	3.19034e-05	FALSE	no change	758	669	0.180192	-0.342984	-4.5231	6.09416e-06	8.87796e-06	FALSE	no change	758	301	1.33243	0.650575	7.06633	1.59086e-12	3.37135e-12	FALSE	no change	758	222	1.77164	1.02958	10.3895	2.76719e-25	8.08311e-25	TRUE	loss of fitness	1-1-1-0	TRUE
KS17gene_7318b		115	88	0.386058	-0.508336	-2.55876	0.0105045	0.0134223	FALSE	no change	115	14	3.03814	2.51496	7.87226	3.48285e-15	7.40043e-15	TRUE	loss of fitness	115	52	1.14505	0.463191	2.02422	0.0429479	0.0508976	FALSE	no change	115	66	0.801096	0.0590366	0.274536	0.783673	0.798701	FALSE	no change	1-0-1-1	TRUE
KS17gene_7319b		285	269	0.0833557	-0.811039	-6.77302	1.26117e-11	2.8159e-11	FALSE	no change	285	297	-0.059501	-0.582677	-4.91134	9.04569e-07	1.37656e-06	FALSE	no change	285	281	0.0203918	-0.661467	-5.53001	3.20219e-08	5.53048e-08	FALSE	no change	285	76	1.90689	1.16483	7.0404	1.91686e-12	3.6032e-12	FALSE	no change	1-1-1-1	TRUE
KS17gene_731a		656	233	1.49337	0.598971	5.94385	2.78411e-09	5.53353e-09	FALSE	no change	656	346	0.922924	0.399748	4.31181	1.61921e-05	2.31049e-05	FALSE	no change	656	371	0.822277	0.140418	1.54999	0.121144	0.137649	FALSE	no change	656	479	0.45367	-0.288389	-3.40193	0.000669112	0.000867323	FALSE	no change	1-1-1-1	FALSE
KS17gene_7320b		147	169	-0.201207	-1.0956	-6.90304	5.09021e-12	1.16074e-11	FALSE	no change	147	76	0.951745	0.428569	2.1773	0.0294583	0.0345777	FALSE	no change	147	57	1.36678	0.684923	3.25658	0.00112763	0.00151104	FALSE	no change	147	28	2.39232	1.65026	6.58548	4.53432e-11	8.10465e-11	FALSE	no change	1-1-1-1	TRUE
KS17gene_7321b		816	486	0.747613	-0.146782	-1.84868	0.0645046	0.0763118	FALSE	no change	816	422	0.951326	0.42815	5.12542	2.96868e-07	4.61783e-07	FALSE	no change	816	723	0.174574	-0.507286	-6.98729	2.80251e-12	5.85833e-12	FALSE	no change	816	319	1.35501	0.612953	6.89815	5.26853e-12	9.75294e-12	FALSE	no change	1-1-1-1	TRUE
KS17gene_7322b		636	442	0.52498	-0.369414	-4.2691	1.96265e-05	3.09378e-05	FALSE	no change	636	422	0.591784	0.0686079	0.771697	0.440294	0.464843	FALSE	no change	636	459	0.470533	-0.211326	-2.44124	0.0146368	0.0180539	FALSE	no change	636	1179	-0.890465	-1.63252	-23.936	1.2923e-126	4.0043e-125	TRUE	gain of fitness	1-1-1-1	TRUE
KS17gene_7323b		460	167	1.46179	0.567391	4.7407	2.12977e-06	3.57418e-06	FALSE	no change	460	118	1.96285	1.43967	10.8591	1.80574e-27	5.64986e-27	TRUE	loss of fitness	460	270	0.768674	0.0868154	0.809952	0.417968	0.446494	FALSE	no change	460	26	4.14505	3.40299	17.7301	2.45472e-70	2.46005e-69	TRUE	loss of fitness	1-0-1-0	TRUE
KS17gene_7324b		449	495	-0.140713	-1.03511	-11.2797	1.65259e-29	7.91744e-29	TRUE	gain of fitness	449	773	-0.783753	-1.30693	-15.6762	2.19945e-55	1.42202e-54	TRUE	gain of fitness	449	337	0.413967	-0.267892	-2.62581	0.00864437	0.0108395	FALSE	no change	449	398	0.173947	-0.568112	-5.81966	5.89668e-09	9.71589e-09	FALSE	no change	1-1-1-1	TRUE
KS17gene_7325b		3363	1502	1.16286	0.268469	6.38883	1.67163e-10	3.55252e-10	FALSE	no change	3363	2073	0.698029	0.174853	4.44084	8.96075e-06	1.29464e-05	FALSE	no change	3363	1896	0.82679	0.144931	3.62011	0.000294478	0.000410089	FALSE	no change	3363	3280	0.036053	-0.706006	-20.2773	2.04193e-91	3.27344e-90	TRUE	gain of fitness	1-1-1-1	TRUE
KS17gene_7326a		604	249	1.2784	0.384008	3.7953	0.000147465	0.000217969	FALSE	no change	604	352	0.778973	0.255797	2.71437	0.00664021	0.00815561	FALSE	no change	604	357	0.758624	0.0767654	0.822108	0.411016	0.439496	FALSE	no change	604	330	0.872083	0.130023	1.3688	0.171061	0.187833	FALSE	no change	1-1-1-1	FALSE
KS17gene_7326c		1252	841	0.574057	-0.320338	-5.1503	2.60072e-07	4.59378e-07	FALSE	no change	1252	1577	-0.332948	-0.856124	-15.8602	1.19429e-56	7.98044e-56	TRUE	gain of fitness	1252	1098	0.189357	-0.492503	-8.38157	5.22255e-17	1.33224e-16	TRUE	gain of fitness	1252	1174	0.0928022	-0.649257	-11.2642	1.97239e-29	6.61409e-29	TRUE	gain of fitness	1-1-1-1	TRUE (-)
KS17gene_7327b		86	0	7.42626	6.53187	8.3943	4.68666e-17	1.36797e-16	TRUE	loss of fitness	86	0	7.42626	6.90309	8.73517	2.43287e-18	5.74286e-18	TRUE	loss of fitness	86	0	7.42626	6.74441	8.5828	9.25886e-18	2.43925e-17	TRUE	loss of fitness	86	20	2.10434	1.36228	4.37082	1.2378e-05	1.75805e-05	FALSE	no change	0-0-0-1	TRUE
KS17gene_7328b		744	168	2.14684	1.25245	11.8188	3.1196e-32	1.67569e-31	TRUE	loss of fitness	744	122	2.60842	2.08525	17.886	1.51691e-71	1.38241e-70	TRUE	loss of fitness	744	530	0.48931	-0.192549	-2.39798	0.0164856	0.0202489	FALSE	no change	744	94	2.98457	2.24251	18.1691	9.06068e-74	9.8333e-73	TRUE	loss of fitness	0-0-1-0	TRUE
KS17gene_7329a		26	0	5.70044	4.80605	4.57987	4.65256e-06	7.64137e-06	FALSE	no change	26	0	5.70044	5.17726	4.85788	1.18649e-06	1.79467e-06	FALSE	no change	26	0	5.70044	5.01858	4.73571	2.18291e-06	3.43258e-06	FALSE	no change	26	0	5.70044	4.95838	4.69072	2.72244e-06	3.98548e-06	FALSE	no change	1-1-1-1	FALSE
KS17gene_7329b		356	162	1.13588	0.241489	1.87814	0.0603618	0.0716908	FALSE	no change	356	215	0.727541	0.204365	1.67977	0.0930026	0.10495	FALSE	no change	356	271	0.393584	-0.288275	-2.52489	0.0115736	0.014391	FALSE	no change	356	554	-0.638009	-1.38007	-14.4901	1.39862e-47	7.94846e-47	TRUE	gain of fitness	1-1-1-1	TRUE
KS17gene_732b		1489	929	0.680593	-0.213801	-3.68018	0.000233072	0.000339869	FALSE	no change	1489	1018	0.548606	0.0254303	0.440981	0.659227	0.679855	FALSE	no change	1489	1005	0.567148	-0.114711	-1.99405	0.0461462	0.0545404	FALSE	no change	1489	910	0.710405	-0.031654	-0.538115	0.590498	0.613225	FALSE	no change	1-1-1-1	TRUE
KS17gene_7330b		141	117	0.269187	-0.625208	-3.55599	0.000376553	0.000541094	FALSE	no change	141	52	1.43911	0.915936	4.18827	2.81091e-05	3.95812e-05	FALSE	no change	141	191	-0.437877	-1.11974	-7.12859	1.01402e-12	2.17254e-12	FALSE	no change	141	0	8.13955	7.39749	10.6794	1.27122e-26	3.88543e-26	TRUE	loss of fitness	1-1-1-0	TRUE
KS17gene_7331b		654	423	0.628633	-0.265762	-3.05896	0.00222104	0.00300047	FALSE	no change	654	355	0.881472	0.358296	3.88662	0.00010165	0.000139266	FALSE	no change	654	806	-0.301489	-0.983348	-13.1684	1.33401e-39	7.67735e-39	TRUE	gain of fitness	654	830	-0.343821	-1.08588	-14.6855	7.97959e-49	4.66176e-48	TRUE	gain of fitness	1-1-1-1	TRUE
KS17gene_7332b		532	256	1.05528	0.160888	1.55116	0.120863	0.138996	FALSE	no change	532	272	0.96782	0.444644	4.28556	1.82281e-05	2.59594e-05	FALSE	no change	532	300	0.826464	0.144605	1.4364	0.150889	0.169758	FALSE	no change	532	211	1.33418	0.592124	5.39994	6.66643e-08	1.04539e-07	FALSE	no change	1-1-1-1	TRUE
KS17gene_7333b		841	49	4.10125	3.20686	22.9306	2.2992e-116	1.17326e-114	TRUE	loss of fitness	841	21	5.32364	4.80047	27.3466	1.1857e-164	4.53931e-163	TRUE	loss of fitness	841	64	3.71596	3.0341	22.9669	9.99665e-117	6.12732e-115	TRUE	loss of fitness	841	242	1.7971	1.05504	11.1649	6.05762e-29	1.99247e-28	TRUE	loss of fitness	0-0-0-0	TRUE
KS17gene_7334a	Tb10.NT.91	250	14	4.15843	3.26403	12.5995	2.12429e-36	1.33464e-35	TRUE	loss of fitness	250	56	2.15843	1.63525	8.78986	1.4974e-18	3.5644e-18	TRUE	loss of fitness	250	106	1.23786	0.556005	3.52545	0.000422763	0.000582171	FALSE	no change	250	2	6.96578	6.22372	14.6625	1.12093e-48	6.50954e-48	TRUE	loss of fitness	0-0-1-0	FALSE
KS17gene_7335b		968	525	0.88269	-0.011705	-0.156852	0.875361	0.887803	FALSE	no change	968	1039	-0.102117	-0.625293	-9.78599	1.29321e-22	3.49816e-22	TRUE	gain of fitness	968	698	0.47178	-0.210079	-2.99341	0.00275876	0.00359242	FALSE	no change	968	1146	-0.243528	-0.985587	-15.9374	3.48596e-57	2.49131e-56	TRUE	gain of fitness	1-1-1-1	TRUE
KS17gene_7336b		2128	171	3.63743	2.74304	33.8126	1.2855e-250	3.41904e-248	TRUE	loss of fitness	2128	88	4.59585	4.07267	41.8669	0	0	TRUE	loss of fitness	2128	1098	0.95462	0.272761	5.30036	1.15573e-07	1.94285e-07	FALSE	no change	2128	222	3.26087	2.51881	32.9017	2.07916e-237	2.43095e-235	TRUE	loss of fitness	0-0-1-0	TRUE
KS17gene_7337b		187	9	4.37697	3.48257	11.1945	4.34061e-29	2.05267e-28	TRUE	loss of fitness	187	37	2.33744	1.81427	8.17665	2.91846e-16	6.44e-16	TRUE	loss of fitness	187	30	2.64	1.95814	8.42183	3.70639e-17	9.51567e-17	TRUE	loss of fitness	187	117	0.67653	-0.0655296	-0.397067	0.691318	0.710854	FALSE	no change	0-0-0-1	TRUE
KS17gene_7338b		516	360	0.519374	-0.37502	-3.90743	9.32824e-05	0.000139836	FALSE	no change	516	271	0.929078	0.405902	3.87883	0.000104959	0.000143687	FALSE	no change	516	238	1.11641	0.43455	4.04277	5.28234e-05	7.71533e-05	FALSE	no change	516	803	-0.638029	-1.38009	-17.4457	3.71129e-68	3.53742e-67	TRUE	gain of fitness	1-1-1-1	TRUE
KS17gene_7339b		514	261	0.977719	0.0833239	0.800325	0.423523	0.454544	FALSE	no change	514	301	0.772005	0.248829	2.4387	0.0147401	0.0176635	FALSE	no change	514	260	0.983257	0.301398	2.86389	0.00418469	0.00537576	FALSE	no change	514	526	-0.0332944	-0.775354	-8.80891	1.26365e-18	2.98437e-18	TRUE	gain of fitness	1-1-1-1	TRUE
KS17gene_733b		85	18	2.23947	1.34507	4.22182	2.42339e-05	3.80027e-05	FALSE	no change	85	0	7.40939	6.88622	8.68838	3.67654e-18	8.62977e-18	TRUE	loss of fitness	85	76	0.161463	-0.520396	-2.31853	0.0204204	0.0248383	FALSE	no change	85	0	7.40939	6.66733	8.48132	2.22657e-17	5.03606e-17	TRUE	loss of fitness	1-0-1-0	TRUE
KS17gene_7340b		360	156	1.20645	0.312056	2.4109	0.0159131	0.02003	FALSE	no change	360	62	2.53766	2.01448	12.1675	4.62788e-34	1.75335e-33	TRUE	loss of fitness	360	13	4.79141	4.10955	16.8918	5.16636e-64	6.88194e-63	TRUE	loss of fitness	360	16	4.49185	3.74979	16.2753	1.4771e-59	1.11854e-58	TRUE	loss of fitness	1-0-0-0	TRUE
KS17gene_7341b		883	567	0.639065	-0.25533	-3.40877	0.000652559	0.000917576	FALSE	no change	883	487	0.858492	0.335316	4.24338	2.20177e-05	3.12497e-05	FALSE	no change	883	812	0.120934	-0.560925	-8.11216	4.97282e-16	1.22023e-15	TRUE	gain of fitness	883	948	-0.102474	-0.844533	-12.728	4.13269e-37	1.76177e-36	TRUE	gain of fitness	1-1-1-1	TRUE
KS17gene_7342b		441	904	-1.03554	-1.92994	-24.339	7.58468e-131	4.93117e-129	TRUE	gain of fitness	441	1161	-1.39652	-1.91969	-25.3768	4.54511e-142	1.37403e-140	TRUE	gain of fitness	441	714	-0.695145	-1.377	-16.211	4.21538e-59	4.74907e-58	TRUE	gain of fitness	441	890	-1.01303	-1.75509	-21.8874	3.42139e-106	7.33549e-105	TRUE	gain of fitness	1-1-1-1	TRUE
KS17gene_7343b		491	192	1.35462	0.460222	4.04721	5.18308e-05	7.9351e-05	FALSE	no change	491	344	0.513314	-0.00986144	-0.0987931	0.921303	0.927651	FALSE	no change	491	460	0.0940892	-0.58777	-6.36802	1.91484e-10	3.69032e-10	FALSE	no change	491	206	1.25308	0.511019	4.54048	5.61273e-06	8.09641e-06	FALSE	no change	1-1-1-1	TRUE
KS17gene_7344a		38	0	6.24793	5.35353	5.6093	2.03145e-08	3.83112e-08	FALSE	no change	38	0	6.24793	5.72475	5.90617	3.50156e-09	5.93891e-09	FALSE	no change	38	0	6.24793	5.56607	5.77504	7.69335e-09	1.36807e-08	FALSE	no change	38	0	6.24793	5.50587	5.72701	1.02214e-08	1.66695e-08	FALSE	no change	1-1-1-1	FALSE
KS17gene_7345b		273	58	2.23478	1.34038	7.5459	4.49162e-14	1.1384e-13	TRUE	loss of fitness	273	104	1.39232	0.869142	5.57515	2.47317e-08	4.03017e-08	FALSE	no change	273	82	1.73521	1.05335	6.40309	1.52267e-10	2.94749e-10	FALSE	no change	273	224	0.285402	-0.456657	-3.57781	0.000346489	0.000456691	FALSE	no change	0-1-1-1	TRUE
KS17gene_7346b		449	440	0.0292119	-0.865183	-9.15444	5.46428e-20	1.82081e-19	TRUE	gain of fitness	449	556	-0.308369	-0.831545	-9.18535	4.10178e-20	1.02234e-19	TRUE	gain of fitness	449	224	1.00322	0.321358	2.84409	0.00445387	0.00570816	FALSE	no change	449	386	0.218115	-0.523945	-5.32629	1.00239e-07	1.56044e-07	FALSE	no change	1-1-1-1	TRUE
KS17gene_7347b		937	690	0.441453	-0.452942	-6.44621	1.14684e-10	2.46348e-10	FALSE	no change	937	935	0.00308268	-0.520093	-7.86349	3.73579e-15	7.92635e-15	TRUE	gain of fitness	937	598	0.647904	-0.0339555	-0.461709	0.64429	0.669655	FALSE	no change	937	556	0.752964	0.0109048	0.145971	0.883945	0.89342	FALSE	no change	1-1-1-1	TRUE
KS17gene_7348b		815	981	-0.267453	-1.16185	-17.4371	4.31392e-68	7.63372e-67	TRUE	gain of fitness	815	1532	-0.910544	-1.43372	-23.6849	5.15872e-124	1.17471e-122	TRUE	gain of fitness	815	989	-0.27917	-0.96103	-14.3113	1.8597e-46	1.3516e-45	TRUE	gain of fitness	815	1960	-1.26598	-2.00804	-35.5706	3.98447e-277	7.13058e-275	TRUE	gain of fitness	1-1-1-1	TRUE
KS17gene_7349b		1306	482	1.43805	0.543655	7.68573	1.52125e-14	3.95731e-14	TRUE	loss of fitness	1306	761	0.779187	0.256011	3.99474	6.47651e-05	8.96142e-05	FALSE	no change	1306	1474	-0.174582	-0.856441	-15.8556	1.28686e-56	1.34277e-55	TRUE	gain of fitness	1306	971	0.427612	-0.314448	-5.25774	1.45837e-07	2.25824e-07	FALSE	no change	0-1-1-1	TRUE
KS17gene_734b		446	435	0.0360283	-0.858366	-9.04123	1.54919e-19	5.06982e-19	TRUE	gain of fitness	446	441	0.0162651	-0.506911	-5.27536	1.32493e-07	2.09555e-07	FALSE	no change	446	451	-0.0160837	-0.697943	-7.34571	2.04668e-13	4.49154e-13	FALSE	no change	446	365	0.289147	-0.452912	-4.53264	5.8251e-06	8.39584e-06	FALSE	no change	1-1-1-1	TRUE
KS17gene_7350b		2160	1293	0.740309	-0.154086	-3.16175	0.00156825	0.00214301	FALSE	no change	2160	1787	0.273492	-0.249684	-5.4698	4.50551e-08	7.25433e-08	FALSE	no change	2160	1523	0.504115	-0.177744	-3.76248	0.000168239	0.000237727	FALSE	no change	2160	2144	0.0107264	-0.731333	-16.9059	4.07381e-64	3.51953e-63	TRUE	gain of fitness	1-1-1-1	TRUE
KS17gene_7351b		1426	110	3.6964	2.802	27.9862	2.39319e-172	2.53072e-170	TRUE	loss of fitness	1426	62	4.52356	4.00039	34.088	1.1105e-254	1.08175e-252	TRUE	loss of fitness	1426	328	2.12021	1.43835	18.6942	5.51547e-78	1.14557e-76	TRUE	loss of fitness	1426	160	3.15583	2.41377	26.2839	2.93222e-152	1.38987e-150	TRUE	loss of fitness	0-0-0-0	TRUE
KS17gene_7352b		823	598	0.460747	-0.433648	-5.76464	8.1831e-09	1.58515e-08	FALSE	no change	823	939	-0.190233	-0.713409	-10.4532	1.41678e-25	4.19626e-25	TRUE	gain of fitness	823	304	1.43682	0.754962	8.39135	4.806e-17	1.22741e-16	TRUE	loss of fitness	823	702	0.229421	-0.512638	-7.0419	1.89631e-12	3.56611e-12	FALSE	no change	1-1-0-1	TRUE
KS17gene_7353a		2	0								2	0								2	0								2	0								1-1-1-1	FALSE
KS17gene_7354b		234	16	3.87036	2.97597	11.6827	1.5617e-31	8.1251e-31	TRUE	loss of fitness	234	39	2.58496	2.06179	9.95814	2.32378e-23	6.44089e-23	TRUE	loss of fitness	234	396	-0.758992	-1.44085	-12.4933	8.12136e-36	4.15065e-35	TRUE	gain of fitness	234	282	-0.269187	-1.01125	-8.07509	6.74264e-16	1.43965e-15	TRUE	gain of fitness	0-0-1-1	TRUE
KS17gene_7355b		949	342	1.47241	0.578017	6.92418	4.38515e-12	1.00361e-11	FALSE	no change	949	341	1.47664	0.95346	11.238	2.6524e-29	8.72555e-29	TRUE	loss of fitness	949	1148	-0.274643	-0.956502	-15.3585	3.1083e-53	2.87084e-52	TRUE	gain of fitness	949	727	0.384453	-0.357607	-5.13516	2.81909e-07	4.30973e-07	FALSE	no change	1-0-1-1	TRUE
KS17gene_7356a		5	0	3.32193	2.42753	1.5319	0.125547	0.143949	FALSE	no change	5	0	3.32193	2.79875	1.73904	0.0820273	0.0930195	FALSE	no change	5	0	3.32193	2.64007	1.64975	0.0989938	0.113259	FALSE	no change	5	0	3.32193	2.57987	1.61621	0.10605	0.11836	FALSE	no change	1-1-1-1	FALSE
KS17gene_7357b		344	57	2.59337	1.69898	10.0898	6.12965e-24	2.41364e-23	TRUE	loss of fitness	344	53	2.69834	2.17517	12.4901	8.45077e-36	3.34634e-35	TRUE	loss of fitness	344	111	1.63185	0.94999	6.59956	4.12367e-11	8.20522e-11	FALSE	no change	344	60	2.51937	1.77731	10.6136	2.5771e-26	7.79531e-26	TRUE	loss of fitness	0-0-1-0	TRUE
KS17gene_7358b		8	116	-3.85798	-4.75238	-13.1637	1.41914e-39	1.00938e-38	TRUE	gain of fitness	8	145	-4.17991	-4.70308	-13.5631	6.62674e-42	3.1151e-41	TRUE	gain of fitness	8	10	-0.321928	-1.00379	-1.49188	0.135732	0.153488	FALSE	no change	8	147	-4.19967	-4.94173	-14.4177	4.00425e-47	2.25374e-46	TRUE	gain of fitness	1-1-1-1	TRUE
KS17gene_7359b		397	490	-0.303643	-1.19804	-12.6275	1.4902e-36	9.41646e-36	TRUE	gain of fitness	397	428	-0.108472	-0.631648	-6.33738	2.33704e-10	4.13748e-10	FALSE	no change	397	225	0.819214	0.137355	1.1801	0.237962	0.261797	FALSE	no change	397	487	-0.294783	-1.03684	-10.8324	2.41755e-27	7.56585e-27	TRUE	gain of fitness	1-1-1-1	TRUE
KS17gene_735a		264	97	1.44448	0.550087	3.4923	0.000478878	0.000682767	FALSE	no change	264	96	1.45943	0.936256	5.83754	5.29769e-09	8.91969e-09	FALSE	no change	264	31	3.0902	2.40834	11.3836	5.04558e-30	2.09794e-29	TRUE	loss of fitness	264	143	0.884523	0.142463	0.989373	0.322481	0.345279	FALSE	no change	1-1-0-1	FALSE
KS17gene_7360b		481	616	-0.356893	-1.25129	-14.6518	1.31123e-48	1.26469e-47	TRUE	gain of fitness	481	829	-0.785335	-1.30851	-16.2494	2.25607e-59	1.60413e-58	TRUE	gain of fitness	481	724	-0.589953	-1.27181	-15.3545	3.30453e-53	3.04566e-52	TRUE	gain of fitness	481	596	-0.309275	-1.05133	-12.1206	8.21394e-34	3.17165e-33	TRUE	gain of fitness	1-1-1-1	TRUE
KS17gene_7361a		41	224	-2.4498	-3.3442	-16.4299	1.16937e-60	1.63954e-59	TRUE	gain of fitness	41	354	-3.11005	-3.63323	-19.7063	1.90439e-86	2.33507e-85	TRUE	gain of fitness	41	427	-3.38054	-4.0624	-23.2225	2.6983e-119	1.79171e-117	TRUE	gain of fitness	41	353	-3.10597	-3.84803	-21.028	3.64009e-98	6.60869e-97	TRUE	gain of fitness	1-1-1-1	FALSE
KS17gene_7362b		691	383	0.851341	-0.0430533	-0.490092	0.624069	0.652233	FALSE	no change	691	802	-0.214917	-0.738092	-9.95206	2.47024e-23	6.84253e-23	TRUE	gain of fitness	691	313	1.14252	0.460664	4.93715	7.92707e-07	1.27934e-06	FALSE	no change	691	463	0.577674	-0.164386	-1.9479	0.0514272	0.0590809	FALSE	no change	1-1-1-1	TRUE
KS17gene_7363b		223	100	1.15704	0.262649	1.61079	0.107226	0.123897	FALSE	no change	223	142	0.651153	0.127977	0.843621	0.398881	0.423211	FALSE	no change	223	413	-0.889098	-1.57096	-13.6006	3.97109e-42	2.4951e-41	TRUE	gain of fitness	223	110	1.01954	0.277481	1.73013	0.0836078	0.0942604	FALSE	no change	1-1-1-1	TRUE
KS17gene_7364b		1144	155	2.88375	1.98935	20.488	2.75602e-93	8.89324e-92	TRUE	loss of fitness	1144	81	3.82002	3.29685	28.4249	9.96532e-178	4.57413e-176	TRUE	loss of fitness	1144	226	2.33969	1.65783	18.5786	4.78806e-77	9.60351e-76	TRUE	loss of fitness	1144	253	2.17688	1.43482	16.5813	9.50919e-62	7.66416e-61	TRUE	loss of fitness	0-0-0-0	TRUE
KS17gene_7365b		144	114	0.337035	-0.55736	-3.16619	0.00154447	0.0021115	FALSE	no change	144	199	-0.4667	-0.989876	-6.36431	1.96166e-10	3.48346e-10	FALSE	no change	144	164	-0.187627	-0.869486	-5.35659	8.48068e-08	1.43528e-07	FALSE	no change	144	71	1.02018	0.278119	1.39333	0.163521	0.179801	FALSE	no change	1-1-1-1	TRUE
KS17gene_7366b		1124	490	1.19779	0.303394	4.14819	3.35107e-05	5.19194e-05	FALSE	no change	1124	700	0.683215	0.160039	2.35552	0.0184967	0.0220088	FALSE	no change	1124	616	0.86764	0.185781	2.66342	0.00773517	0.00972583	FALSE	no change	1124	272	2.04696	1.3049	15.2879	9.20158e-53	5.91993e-52	TRUE	loss of fitness	1-1-1-0	TRUE
KS17gene_7367b		349	292	0.257259	-0.637136	-5.71318	1.10886e-08	2.13337e-08	FALSE	no change	349	149	1.22791	0.704739	5.25897	1.44867e-07	2.28509e-07	FALSE	no change	349	620	-0.829041	-1.5109	-16.1948	5.48323e-59	6.16951e-58	TRUE	gain of fitness	349	209	0.739724	-0.00233526	-0.0191206	0.984745	0.985869	FALSE	no change	1-1-1-1	TRUE
KS17gene_7368a		317	62	2.35414	1.45975	8.67414	4.16686e-18	1.27165e-17	TRUE	loss of fitness	317	2	7.30834	6.78516	16.8246	1.61207e-63	1.25516e-62	TRUE	loss of fitness	317	16	4.30834	3.62648	15.209	3.0815e-52	2.74206e-51	TRUE	loss of fitness	317	46	2.78478	2.04272	11.1836	4.9062e-29	1.61982e-28	TRUE	loss of fitness	0-0-0-0	FALSE
KS17gene_7369a		311	62	2.32657	1.43218	8.46976	2.45891e-17	7.2544e-17	TRUE	loss of fitness	311	292	0.0909462	-0.43223	-3.70785	0.000209024	0.000281276	FALSE	no change	311	92	1.75721	1.07535	6.95043	3.64173e-12	7.56931e-12	FALSE	no change	311	34	3.19331	2.45125	12.3841	3.18554e-35	1.28491e-34	TRUE	loss of fitness	0-1-1-0	FALSE
KS17gene_736b		2762	223	3.6306	2.7362	38.472	0	0	TRUE	loss of fitness	2762	117	4.56113	4.03796	47.5769	0	0	TRUE	loss of fitness	2762	484	2.51263	1.83078	30.9398	3.48868e-210	1.01927e-207	TRUE	loss of fitness	2762	347	2.99271	2.25065	35.0873	1.05396e-269	1.71151e-267	TRUE	loss of fitness	0-0-0-0	TRUE
KS17gene_7370b		99	0	7.62936	6.73496	8.96533	3.09343e-19	9.96001e-19	TRUE	loss of fitness	99	0	7.62936	7.10618	9.31426	1.22804e-20	3.12518e-20	TRUE	loss of fitness	99	0	7.62936	6.9475	9.15795	5.28945e-20	1.51361e-19	TRUE	loss of fitness	99	0	7.62936	6.8873	9.10153	8.90714e-20	2.17749e-19	TRUE	loss of fitness	0-0-0-0	TRUE
KS17gene_7371b		495	101	2.29307	1.39868	10.4964	8.97694e-26	3.78255e-25	TRUE	loss of fitness	495	310	0.67516	0.151984	1.4865	0.137146	0.152874	FALSE	no change	495	32	3.95128	3.26943	18.2278	3.10763e-74	5.88302e-73	TRUE	loss of fitness	495	84	2.55897	1.81691	12.9264	3.19597e-38	1.4087e-37	TRUE	loss of fitness	0-1-0-0	TRUE
KS17gene_7372b		2458	1353	0.861323	-0.0330715	-0.708897	0.478388	0.509194	FALSE	no change	2458	1517	0.696264	0.173088	3.75918	0.000170473	0.000230745	FALSE	no change	2458	1839	0.418563	-0.263296	-6.03446	1.59497e-09	2.95496e-09	FALSE	no change	2458	1831	0.424853	-0.317206	-7.28049	3.32621e-13	6.43733e-13	FALSE	no change	1-1-1-1	TRUE
KS17gene_7373a		799	155	2.36593	1.47153	13.8543	1.19824e-43	9.93102e-43	TRUE	loss of fitness	799	350	1.19084	0.667665	7.5874	3.26393e-14	6.67636e-14	TRUE	loss of fitness	799	408	0.969626	0.287767	3.41731	0.000632434	0.000861561	FALSE	no change	799	267	1.58136	0.839296	8.98696	2.5417e-19	6.11136e-19	TRUE	loss of fitness	0-0-1-0	FALSE
KS17gene_7374b		345	72	2.26053	1.36613	8.60731	7.47955e-18	2.24976e-17	TRUE	loss of fitness	345	23	3.90689	3.38371	15.7814	4.18072e-56	2.76205e-55	TRUE	loss of fitness	345	48	2.84549	2.16363	12.1975	3.20433e-34	1.54488e-33	TRUE	loss of fitness	345	54	2.67557	1.93351	11.2543	2.20597e-29	7.38325e-29	TRUE	loss of fitness	0-0-0-0	TRUE
KS17gene_7375b		169	21	3.00856	2.11417	8.18933	2.62693e-16	7.38046e-16	TRUE	loss of fitness	169	48	1.81592	1.29274	6.06258	1.33954e-09	2.31222e-09	FALSE	no change	169	91	0.893085	0.211226	1.16897	0.242417	0.266364	FALSE	no change	169	80	1.07895	0.336892	1.8099	0.070312	0.0798971	FALSE	no change	0-1-1-1	TRUE
KS17gene_7376b		571	319	0.839934	-0.0544603	-0.564657	0.572307	0.601429	FALSE	no change	571	302	0.918942	0.395766	3.98544	6.73559e-05	9.31109e-05	FALSE	no change	571	1244	-1.12342	-1.80528	-26.0472	1.44641e-149	1.83736e-147	TRUE	gain of fitness	571	631	-0.144149	-0.886209	-10.8178	2.83356e-27	8.84254e-27	TRUE	gain of fitness	1-1-1-1	TRUE
KS17gene_7377b		520	218	1.25418	0.359789	3.31327	0.000922115	0.00128243	FALSE	no change	520	219	1.24758	0.724405	6.57607	4.83033e-11	8.76215e-11	FALSE	no change	520	507	0.0365259	-0.645333	-7.26734	3.6663e-13	7.95817e-13	FALSE	no change	520	518	0.00555953	-0.7365	-8.35971	6.2874e-17	1.39439e-16	TRUE	gain of fitness	1-1-1-1	TRUE
KS17gene_7378b		488	280	0.801454	-0.0929403	-0.896797	0.369827	0.400391	FALSE	no change	488	830	-0.76623	-1.28941	-16.0749	3.82431e-58	2.65251e-57	TRUE	gain of fitness	488	82	2.57319	1.89133	13.2939	2.51281e-40	1.49321e-39	TRUE	loss of fitness	488	18	4.76081	4.01875	19.3835	1.06375e-83	1.44621e-82	TRUE	loss of fitness	1-1-0-0	TRUE
KS17gene_7379b		297	178	0.738586	-0.155809	-1.1857	0.235739	0.260952	FALSE	no change	297	78	1.92892	1.40574	8.57007	1.0342e-17	2.39042e-17	TRUE	loss of fitness	297	295	0.00974798	-0.672111	-5.74666	9.10222e-09	1.61369e-08	FALSE	no change	297	6	5.62936	4.8873	15.8202	2.25873e-56	1.58581e-55	TRUE	loss of fitness	1-0-1-0	TRUE
KS17gene_737b		430	377	0.189772	-0.704622	-7.09588	1.28533e-12	3.02612e-12	FALSE	no change	430	443	-0.04297	-0.566146	-5.84485	5.07012e-09	8.5431e-09	FALSE	no change	430	130	1.72583	1.04397	7.9775	1.49325e-15	3.59075e-15	TRUE	loss of fitness	430	299	0.524191	-0.217868	-2.05545	0.0398354	0.0461998	FALSE	no change	1-1-0-1	TRUE
KS17gene_7380b		614	79	2.95831	2.06392	15.372	2.52191e-53	2.81256e-52	TRUE	loss of fitness	614	155	1.98597	1.46279	12.6964	6.19101e-37	2.5292e-36	TRUE	loss of fitness	614	652	-0.0866333	-0.768492	-9.60699	7.47041e-22	2.29909e-21	TRUE	gain of fitness	614	84	2.86978	2.12772	15.9753	1.89926e-57	1.36625e-56	TRUE	loss of fitness	0-0-1-0	TRUE
KS17gene_7381a		43	0	6.42626	5.53187	5.97808	2.25787e-09	4.50394e-09	FALSE	no change	43	5	3.10434	2.58116	4.88411	1.03895e-06	1.57804e-06	FALSE	no change	43	14	1.61891	0.937051	2.30665	0.0210744	0.0256019	FALSE	no change	43	0	6.42626	5.68421	6.09808	1.07348e-09	1.8183e-09	FALSE	no change	1-1-1-1	FALSE
KS17gene_7382b		194	16	3.59991	2.70552	10.1347	3.87365e-24	1.54051e-23	TRUE	loss of fitness	194	114	0.767023	0.243847	1.46947	0.141706	0.157697	FALSE	no change	194	20	3.27798	2.59613	10.1825	2.37393e-24	8.00287e-24	TRUE	loss of fitness	194	4	5.59991	4.85785	12.7739	2.29257e-37	9.84503e-37	TRUE	loss of fitness	0-1-0-0	TRUE
KS17gene_7383b		2287	1575	0.538105	-0.35629	-7.79117	6.63938e-15	1.75841e-14	TRUE	gain of fitness	2287	2321	-0.0212902	-0.544466	-12.9168	3.61927e-38	1.52329e-37	TRUE	gain of fitness	2287	1688	0.438141	-0.243718	-5.36962	7.89015e-08	1.33792e-07	FALSE	no change	2287	2138	0.0971945	-0.644865	-15.111	1.37136e-51	8.55902e-51	TRUE	gain of fitness	1-1-1-1	TRUE
KS17gene_7384b		1252	610	1.03735	0.142959	2.1211	0.033913	0.041295	FALSE	no change	1252	850	0.5587	0.0355239	0.563867	0.572845	0.596382	FALSE	no change	1252	466	1.42583	0.743974	10.2189	1.63189e-24	5.53755e-24	TRUE	loss of fitness	1252	683	0.874277	0.132218	2.00331	0.0451442	0.0521155	FALSE	no change	1-1-0-1	TRUE
KS17gene_7385b		423	186	1.18536	0.29096	2.44562	0.0144603	0.0182668	FALSE	no change	423	195	1.11718	0.594008	4.97459	6.53858e-07	1.00129e-06	FALSE	no change	423	124	1.77032	1.08846	8.18615	2.69715e-16	6.68756e-16	TRUE	loss of fitness	423	172	1.29825	0.55619	4.55109	5.33696e-06	7.70748e-06	FALSE	no change	1-1-0-1	TRUE
KS17gene_7386a		255	14	4.187	3.2926	12.7729	2.32393e-37	1.51652e-36	TRUE	loss of fitness	255	73	1.80453	1.28135	7.39606	1.40286e-13	2.80284e-13	FALSE	no change	255	154	0.727567	0.0457078	0.319766	0.749146	0.769063	FALSE	no change	255	19	3.74643	3.00437	12.488	8.68042e-36	3.57197e-35	TRUE	loss of fitness	0-1-1-0	FALSE
KS17gene_7387b		2094	1678	0.319519	-0.574876	-12.4933	8.1211e-36	4.99852e-35	TRUE	gain of fitness	2094	2576	-0.298871	-0.822047	-19.5806	2.2624e-85	2.70592e-84	TRUE	gain of fitness	2094	1343	0.640802	-0.0410569	-0.835671	0.40334	0.431816	FALSE	no change	2094	1257	0.736277	-0.00578256	-0.116059	0.907606	0.915646	FALSE	no change	1-1-1-1	TRUE
KS17gene_7388b		1053	107	3.29882	2.40443	22.1085	2.6188e-108	1.12672e-106	TRUE	loss of fitness	1053	12	6.45533	5.93215	31.0799	4.50319e-212	2.94623e-210	TRUE	loss of fitness	1053	543	0.955481	0.273622	3.73944	0.000184427	0.000260056	FALSE	no change	1053	0	11.0403	10.2982	24.5769	2.23177e-133	7.76601e-132	TRUE	loss of fitness	0-0-1-0	TRUE
KS17gene_7389b		351	92	1.93177	1.03737	6.97903	2.97221e-12	6.86682e-12	FALSE	no change	351	150	1.22651	0.703333	5.26477	1.40362e-07	2.21642e-07	FALSE	no change	351	144	1.2854	0.603543	4.49731	6.88184e-06	1.05269e-05	FALSE	no change	351	290	0.275418	-0.466641	-4.15275	3.28497e-05	4.56728e-05	FALSE	no change	1-1-1-1	TRUE
KS17gene_738a		185	107	0.789914	-0.10448	-0.621954	0.533972	0.563844	FALSE	no change	185	285	-0.623437	-1.14661	-8.58599	9.00603e-18	2.08602e-17	TRUE	gain of fitness	185	36	2.36146	1.6796	7.54041	4.68485e-14	1.0605e-13	TRUE	loss of fitness	185	182	0.0235868	-0.718473	-4.84889	1.24155e-06	1.84841e-06	FALSE	no change	1-1-0-1	FALSE
KS17gene_7390b		1768	1619	0.127015	-0.767379	-15.8433	1.5641e-56	1.91466e-55	TRUE	gain of fitness	1768	1704	0.0531929	-0.469983	-9.67714	3.7713e-22	1.00618e-21	TRUE	gain of fitness	1768	576	1.61798	0.936119	14.7797	1.98031e-49	1.60866e-48	TRUE	loss of fitness	1768	1224	0.530515	-0.211545	-4.04289	5.27957e-05	7.2679e-05	FALSE	no change	1-1-0-1	TRUE
KS17gene_7391b		360	19	4.24393	3.34953	15.2873	9.28969e-53	1.0091e-51	TRUE	loss of fitness	360	149	1.27268	0.749509	5.63661	1.73426e-08	2.85259e-08	FALSE	no change	360	20	4.16993	3.48807	15.9676	2.14938e-57	2.29467e-56	TRUE	loss of fitness	360	22	4.03242	3.29036	15.4647	6.00208e-54	3.99941e-53	TRUE	loss of fitness	0-1-0-0	TRUE
KS17gene_7392a		99	0	7.62936	6.73496	8.96533	3.09343e-19	9.96001e-19	TRUE	loss of fitness	99	0	7.62936	7.10618	9.31426	1.22804e-20	3.12518e-20	TRUE	loss of fitness	99	0	7.62936	6.9475	9.15795	5.28945e-20	1.51361e-19	TRUE	loss of fitness	99	0	7.62936	6.8873	9.10153	8.90714e-20	2.17749e-19	TRUE	loss of fitness	0-0-0-0	FALSE
KS17gene_7393b		740	466	0.667195	-0.227199	-2.76323	0.00572329	0.00750424	FALSE	no change	740	684	0.113529	-0.409647	-5.3997	6.67534e-08	1.0693e-07	FALSE	no change	740	919	-0.31254	-0.994399	-14.1922	1.02447e-45	7.28851e-45	TRUE	gain of fitness	740	547	0.435984	-0.306075	-3.84656	0.000119788	0.000161678	FALSE	no change	1-1-1-1	TRUE
KS17gene_7394b		2066	1735	0.251905	-0.64249	-14.0325	9.85855e-45	8.4418e-44	TRUE	gain of fitness	2066	2329	-0.17287	-0.696046	-16.1123	2.09125e-58	1.45739e-57	TRUE	gain of fitness	2066	1414	0.547058	-0.134801	-2.76997	0.00560618	0.00712561	FALSE	no change	2066	1357	0.60642	-0.13564	-2.76565	0.00568092	0.00696435	FALSE	no change	1-1-1-1	TRUE
KS17gene_7395b		954	858	0.153012	-0.741383	-11.1923	4.44598e-29	2.10023e-28	TRUE	gain of fitness	954	909	0.069709	-0.453467	-6.83864	7.9948e-12	1.49415e-11	FALSE	no change	954	201	2.24679	1.56493	16.2749	1.48786e-59	1.69145e-58	TRUE	loss of fitness	954	419	1.18704	0.44498	5.57469	2.47974e-08	3.97383e-08	FALSE	no change	1-1-0-1	TRUE
KS17gene_7396b		705	274	1.36345	0.469053	4.93521	8.00658e-07	1.37361e-06	FALSE	no change	705	402	0.810428	0.287252	3.27527	0.0010556	0.00136496	FALSE	no change	705	1019	-0.531459	-1.21332	-17.5557	5.38175e-69	8.59217e-68	TRUE	gain of fitness	705	280	1.3322	0.590137	6.19757	5.73399e-10	9.82057e-10	FALSE	no change	1-1-1-1	TRUE
KS17gene_7397a		325	207	0.650809	-0.243586	-1.96882	0.0489737	0.0586575	FALSE	no change	325	204	0.671871	0.148695	1.17908	0.238365	0.259599	FALSE	no change	325	196	0.729586	0.047727	0.376814	0.706312	0.728589	FALSE	no change	325	34	3.25683	2.51477	12.8457	9.09317e-38	3.94157e-37	TRUE	loss of fitness	1-1-1-0	FALSE
KS17gene_7398b		677	289	1.22809	0.333692	3.52222	0.000427956	0.000612053	FALSE	no change	677	165	2.03669	1.51351	13.6734	1.46304e-42	6.97847e-42	TRUE	loss of fitness	677	314	1.10839	0.426532	4.55164	5.32289e-06	8.19517e-06	FALSE	no change	677	154	2.13623	1.39417	12.4816	9.41213e-36	3.864e-35	TRUE	loss of fitness	1-0-1-0	TRUE
KS17gene_7399b		1180	445	1.40691	0.512515	6.92434	4.38021e-12	1.003e-11	FALSE	no change	1180	1007	0.228723	-0.294453	-4.80447	1.55161e-06	2.33407e-06	FALSE	no change	1180	888	0.410155	-0.271704	-4.32045	1.55713e-05	2.33543e-05	FALSE	no change	1180	818	0.528614	-0.213445	-3.33349	0.000857629	0.00110564	FALSE	no change	1-1-1-1	TRUE
KS17gene_739b		698	221	1.65918	0.764786	7.60674	2.81094e-14	7.19499e-14	TRUE	loss of fitness	698	450	0.633302	0.110126	1.28837	0.197618	0.217026	FALSE	no change	698	370	0.915702	0.233843	2.61985	0.0087968	0.0110227	FALSE	no change	698	351	0.991756	0.249697	2.76782	0.0056433	0.00692016	FALSE	no change	0-1-1-1	TRUE
KS17gene_73a		133	54	1.30039	0.406	1.87573	0.0606919	0.0720537	FALSE	no change	133	0	8.05528	7.53211	10.6288	2.18995e-26	6.62729e-26	TRUE	loss of fitness	133	56	1.24793	0.566068	2.61337	0.00896549	0.0112245	FALSE	no change	133	66	1.01089	0.268829	1.29641	0.194834	0.212924	FALSE	no change	1-0-1-1	FALSE
KS17gene_7400b		616	402	0.615735	-0.27866	-3.1198	0.00180972	0.00246185	FALSE	no change	616	723	-0.231065	-0.754241	-9.62889	6.03804e-22	1.60071e-21	TRUE	gain of fitness	616	401	0.619328	-0.0625309	-0.69281	0.488429	0.517351	FALSE	no change	616	702	-0.188541	-0.9306	-11.89	1.3334e-32	4.96291e-32	TRUE	gain of fitness	1-1-1-1	TRUE
KS17gene_7401b		401	334	0.263754	-0.63064	-6.0548	1.40588e-09	2.84515e-09	FALSE	no change	401	92	2.1239	1.60072	10.9627	5.77668e-28	1.83095e-27	TRUE	loss of fitness	401	872	-1.12073	-1.80258	-21.7848	3.23605e-105	1.43252e-103	TRUE	gain of fitness	401	963	-1.26393	-2.00599	-24.915	5.11369e-137	1.90817e-135	TRUE	gain of fitness	1-0-1-1	TRUE
KS17gene_7402b		1032	290	1.83132	0.936924	10.9983	3.89245e-28	1.7766e-27	TRUE	loss of fitness	1032	211	2.29013	1.76695	18.8623	2.33043e-79	2.44974e-78	TRUE	loss of fitness	1032	495	1.05994	0.378083	5.02349	5.074e-07	8.27108e-07	FALSE	no change	1032	388	1.41131	0.669255	8.38802	4.94407e-17	1.10373e-16	TRUE	loss of fitness	0-0-1-0	TRUE
KS17gene_7403b		537	138	1.96025	1.06586	8.82581	1.08668e-18	3.40028e-18	TRUE	loss of fitness	537	417	0.364875	-0.158301	-1.70173	0.0888062	0.10033	FALSE	no change	537	373	0.525746	-0.156113	-1.64133	0.10073	0.11514	FALSE	no change	537	148	1.85932	1.11727	9.34632	9.07474e-21	2.30322e-20	TRUE	loss of fitness	0-1-1-0	TRUE
KS17gene_7404b		183	133	0.460417	-0.433977	-2.72038	0.00652075	0.00850032	FALSE	no change	183	4	5.5157	4.99252	12.8324	1.07898e-37	4.48953e-37	TRUE	loss of fitness	183	179	0.0318841	-0.649975	-4.34558	1.38906e-05	2.09123e-05	FALSE	no change	183	124	0.561504	-0.180556	-1.10408	0.269559	0.290603	FALSE	no change	1-0-1-1	TRUE
KS17gene_7405b		217	148	0.552098	-0.342297	-2.2997	0.0214654	0.0266896	FALSE	no change	217	76	1.51362	0.990448	5.54645	2.91521e-08	4.73202e-08	FALSE	no change	217	319	-0.555861	-1.23772	-9.97732	1.91573e-23	6.2468e-23	TRUE	gain of fitness	217	101	1.10334	0.36128	2.19008	0.0285186	0.0334063	FALSE	no change	1-1-1-1	TRUE
KS17gene_7406b		238	72	1.72489	0.830498	4.76872	1.85404e-06	3.11921e-06	FALSE	no change	238	191	0.317389	-0.205787	-1.48487	0.137578	0.153297	FALSE	no change	238	8	4.89482	4.21296	13.8301	1.67901e-43	1.11644e-42	TRUE	loss of fitness	238	134	0.828729	0.0866692	0.577041	0.563912	0.586728	FALSE	no change	1-1-0-1	TRUE
KS17gene_7407b		899	65	3.78981	2.89541	22.5928	5.10583e-113	2.3711e-111	TRUE	loss of fitness	899	0	10.8122	10.289	23.4108	3.31413e-121	7.30024e-120	TRUE	loss of fitness	899	371	1.2769	0.595043	7.10678	1.18779e-12	2.5368e-12	FALSE	no change	899	208	2.11174	1.36968	14.1908	1.04508e-45	5.66047e-45	TRUE	loss of fitness	0-0-1-0	TRUE
KS17gene_7408b		366	150	1.28688	0.392487	3.01514	0.00256859	0.00345246	FALSE	no change	366	566	-0.628958	-1.15213	-12.1466	5.97865e-34	2.25247e-33	TRUE	gain of fitness	366	48	2.93074	2.24888	12.8668	6.92262e-38	3.78048e-37	TRUE	loss of fitness	366	217	0.754149	0.0120893	0.101114	0.91946	0.926433	FALSE	no change	1-1-0-1	TRUE
KS17gene_7409b		1780	1692	0.0731477	-0.821247	-17.1725	4.26552e-66	7.05056e-65	TRUE	gain of fitness	1780	1531	0.217403	-0.305773	-6.14004	8.24992e-10	1.43591e-09	FALSE	no change	1780	1353	0.395715	-0.286144	-5.60266	2.11088e-08	3.67904e-08	FALSE	no change	1780	1152	0.627737	-0.114323	-2.15563	0.0311127	0.0363334	FALSE	no change	1-1-1-1	TRUE
KS17gene_740b		1508	991	0.605679	-0.288715	-5.06665	4.04874e-07	7.07321e-07	FALSE	no change	1508	798	0.918176	0.395	6.46548	1.00981e-10	1.81006e-10	FALSE	no change	1508	1625	-0.107803	-0.789662	-15.5287	2.21687e-54	2.14232e-53	TRUE	gain of fitness	1508	945	0.67425	-0.0678092	-1.16737	0.24306	0.26281	FALSE	no change	1-1-1-1	TRUE
KS17gene_7410b		421	411	0.0346818	-0.859713	-8.79999	1.3683e-18	4.26023e-18	TRUE	gain of fitness	421	457	-0.118374	-0.64155	-6.63984	3.14034e-11	5.73929e-11	FALSE	no change	421	25	4.07382	3.39196	17.0737	2.32803e-65	3.24407e-64	TRUE	loss of fitness	421	64	2.71768	1.97562	12.6107	1.84373e-36	7.72831e-36	TRUE	loss of fitness	1-1-0-0	TRUE
KS17gene_7411b		983	700	0.489836	-0.404558	-5.84803	4.97433e-09	9.78039e-09	FALSE	no change	983	716	0.457232	-0.0659441	-0.94392	0.345211	0.369436	FALSE	no change	983	805	0.288203	-0.393656	-5.83524	5.37137e-09	9.64754e-09	FALSE	no change	983	142	2.7913	2.04924	19.7348	1.08378e-86	1.57085e-85	TRUE	loss of fitness	1-1-1-0	TRUE
KS17gene_7412b		332	126	1.39776	0.503365	3.61284	0.000302862	0.000438289	FALSE	no change	332	0	9.37504	8.85186	15.7008	1.49258e-55	9.69293e-55	TRUE	loss of fitness	332	108	1.62015	0.938293	6.41659	1.39356e-10	2.70414e-10	FALSE	no change	332	132	1.33065	0.588586	4.24288	2.20674e-05	3.09515e-05	FALSE	no change	1-0-1-1	TRUE
KS17gene_7413b		287	13	4.46447	3.57007	14.0028	1.49792e-44	1.27643e-43	TRUE	loss of fitness	287	130	1.14254	0.619363	4.25373	2.10241e-05	2.98685e-05	FALSE	no change	287	29	3.30693	2.62507	12.4604	1.22748e-35	6.20821e-35	TRUE	loss of fitness	287	137	1.06687	0.324815	2.27882	0.022678	0.0267505	FALSE	no change	0-1-0-1	TRUE
KS17gene_7414b		489	262	0.900268	0.00587304	0.0557649	0.955529	0.960233	FALSE	no change	489	746	-0.609341	-1.13252	-13.7544	4.79521e-43	2.31879e-42	TRUE	gain of fitness	489	607	-0.311862	-0.993721	-11.5273	9.60709e-31	4.10162e-30	TRUE	gain of fitness	489	520	-0.0886772	-0.830737	-9.2945	1.47904e-20	3.72265e-20	TRUE	gain of fitness	1-1-1-1	TRUE
KS17gene_7415b		653	404	0.692728	-0.201667	-2.29382	0.0218006	0.027091	FALSE	no change	653	1535	-1.23308	-1.75626	-27.4627	4.90287e-166	1.90192e-164	TRUE	gain of fitness	653	742	-0.184336	-0.866195	-11.3577	6.78925e-30	2.81361e-29	TRUE	gain of fitness	653	409	0.674982	-0.0670772	-0.759747	0.447406	0.470645	FALSE	no change	1-1-1-1	TRUE
KS17gene_7416b		1857	1024	0.858758	-0.0356365	-0.664221	0.506549	0.536759	FALSE	no change	1857	1344	0.466441	-0.0567352	-1.11449	0.265069	0.287393	FALSE	no change	1857	2011	-0.114939	-0.796798	-17.4101	6.92069e-68	1.05864e-66	TRUE	gain of fitness	1857	891	1.05948	0.317417	5.67243	1.40783e-08	2.28277e-08	FALSE	no change	1-1-1-1	TRUE
KS17gene_7417a		55	72	-0.388565	-1.28296	-5.10763	3.26227e-07	5.73462e-07	FALSE	no change	55	0	6.78136	6.25818	7.08178	1.42317e-12	2.73078e-12	FALSE	no change	55	170	-1.62803	-2.30989	-11.288	1.50454e-29	6.1508e-29	TRUE	gain of fitness	55	30	0.874469	0.13241	0.420442	0.674162	0.693946	FALSE	no change	1-1-1-1	FALSE
KS17gene_7418b		1435	208	2.7864	1.892	22.1949	3.84571e-109	1.67098e-107	TRUE	loss of fitness	1435	73	4.29701	3.77383	33.5505	8.84172e-247	7.90973e-245	TRUE	loss of fitness	1435	1469	-0.0337837	-0.715643	-13.5532	7.58687e-42	4.73302e-41	TRUE	gain of fitness	1435	227	2.66029	1.91823	22.8327	2.17258e-115	5.53818e-114	TRUE	loss of fitness	0-0-1-0	TRUE
KS17gene_7419b		67	16	2.06609	1.17169	3.36468	0.000766315	0.00107101	FALSE	no change	67	83	-0.30895	-0.832126	-3.55092	0.000383888	0.000508007	FALSE	no change	67	148	-1.14336	-1.82522	-9.05153	1.40973e-19	3.9667e-19	TRUE	gain of fitness	67	0	7.06609	6.32403	7.58	3.45558e-14	6.92933e-14	TRUE	loss of fitness	1-1-1-0	TRUE
KS17gene_741a		251	281	-0.162883	-1.05728	-8.64719	5.27814e-18	1.60132e-17	TRUE	gain of fitness	251	205	0.292063	-0.231112	-1.72008	0.0854173	0.0966886	FALSE	no change	251	257	-0.034081	-0.71594	-5.67031	1.42541e-08	2.50324e-08	FALSE	no change	251	121	1.05268	0.310621	2.04299	0.0410533	0.0475557	FALSE	no change	1-1-1-1	FALSE
KS17gene_7420b		258	34	2.92376	2.02937	9.85643	6.42952e-23	2.41989e-22	TRUE	loss of fitness	258	24	3.42626	2.90309	12.7257	4.25645e-37	1.74538e-36	TRUE	loss of fitness	258	0	9.01123	8.32937	13.9501	3.14063e-44	2.1389e-43	TRUE	loss of fitness	258	0	9.01123	8.26917	13.8843	7.88842e-44	4.04998e-43	TRUE	loss of fitness	0-0-0-0	TRUE
KS17gene_7421b		318	64	2.31288	1.41849	8.50283	1.85026e-17	5.48083e-17	TRUE	loss of fitness	318	285	0.158065	-0.365111	-3.13051	0.00174503	0.00222753	FALSE	no change	318	24	3.72792	3.04606	14.1488	1.89949e-45	1.33299e-44	TRUE	loss of fitness	318	135	1.23607	0.494008	3.5428	0.000395904	0.000519324	FALSE	no change	0-1-0-1	TRUE
KS17gene_7422b		826	272	1.60254	0.708141	7.73761	1.01301e-14	2.66364e-14	TRUE	loss of fitness	826	384	1.10504	0.58186	6.82383	8.8646e-12	1.65318e-11	FALSE	no change	826	376	1.13541	0.45355	5.32118	1.03098e-07	1.73812e-07	FALSE	no change	826	340	1.28061	0.538548	6.17696	6.53493e-10	1.11575e-09	FALSE	no change	0-1-1-1	TRUE
KS17gene_7423a		298	616	-1.04762	-1.94201	-20.1744	1.64507e-90	4.96178e-89	TRUE	gain of fitness	298	437	-0.552321	-1.0755	-10.0962	5.74246e-24	1.62087e-23	TRUE	gain of fitness	298	353	-0.244356	-0.926215	-8.28974	1.13501e-16	2.85872e-16	TRUE	gain of fitness	298	282	0.0796172	-0.662442	-5.6194	1.9162e-08	3.08542e-08	FALSE	no change	1-1-1-1	FALSE
KS17gene_7424a		117	62	0.916168	0.0217738	0.100847	0.919672	0.928085	FALSE	no change	117	32	1.87036	1.34719	5.20745	1.9145e-07	3.00743e-07	FALSE	no change	117	0	7.87036	7.18851	9.87975	5.09595e-23	1.63972e-22	TRUE	loss of fitness	117	69	0.76184	0.0197809	0.0934163	0.925573	0.932378	FALSE	no change	1-1-0-1	FALSE
KS17gene_7425b		1978	948	1.06108	0.166689	3.09602	0.00196135	0.0026607	FALSE	no change	1978	1152	0.779902	0.256726	4.92955	8.24187e-07	1.25685e-06	FALSE	no change	1978	1181	0.744033	0.0621744	1.20812	0.227001	0.250524	FALSE	no change	1978	998	0.986931	0.244871	4.5735	4.79641e-06	6.94055e-06	FALSE	no change	1-1-1-1	TRUE
KS17gene_7426b		652	43	3.92246	3.02807	19.6644	4.34891e-86	1.22341e-84	TRUE	loss of fitness	652	16	5.34873	4.82555	24.0992	2.54577e-128	6.14842e-127	TRUE	loss of fitness	652	127	2.36004	1.67818	14.1476	1.93292e-45	1.35536e-44	TRUE	loss of fitness	652	58	3.49075	2.74869	19.097	2.67201e-81	3.44066e-80	TRUE	loss of fitness	0-0-0-0	TRUE
KS17gene_7427b		909	634	0.519797	-0.374597	-5.18013	2.21735e-07	3.92689e-07	FALSE	no change	909	708	0.360531	-0.162645	-2.27657	0.0228119	0.0269822	FALSE	no change	909	688	0.401872	-0.279987	-3.91315	9.11002e-05	0.000130986	FALSE	no change	909	619	0.554341	-0.187718	-2.56162	0.0104184	0.012558	FALSE	no change	1-1-1-1	TRUE
KS17gene_7428b		644	396	0.70156	-0.192834	-2.17486	0.0296406	0.0363346	FALSE	no change	644	945	-0.553254	-1.07643	-14.8578	6.18981e-50	3.52606e-49	TRUE	gain of fitness	644	227	1.50437	0.822509	7.99286	1.31843e-15	3.17647e-15	TRUE	loss of fitness	644	685	-0.0890433	-0.831103	-10.6719	1.37847e-26	4.20885e-26	TRUE	gain of fitness	1-1-0-1	TRUE
KS17gene_7429b		3639	1874	0.957421	0.0630265	1.61679	0.105923	0.122489	FALSE	no change	3639	1884	0.949743	0.426567	10.7886	3.89833e-27	1.21065e-26	TRUE	loss of fitness	3639	1725	1.07695	0.395087	9.83002	8.36062e-23	2.66864e-22	TRUE	loss of fitness	3639	2011	0.855629	0.11357	2.94365	0.00324369	0.00404435	FALSE	no change	1-0-0-1	TRUE
KS17gene_742b		1535	1295	0.245287	-0.649108	-12.2335	2.05754e-34	1.20393e-33	TRUE	gain of fitness	1535	2133	-0.474645	-0.997821	-20.9777	1.0492e-97	1.55115e-96	TRUE	gain of fitness	1535	548	1.48599	0.804132	12.1033	1.01424e-33	4.81574e-33	TRUE	loss of fitness	1535	1437	0.0951786	-0.646881	-12.422	1.98614e-35	8.05198e-35	TRUE	gain of fitness	1-1-0-1	TRUE
KS17gene_7430b		1310	515	1.34692	0.452528	6.50924	7.5532e-11	1.63649e-10	FALSE	no change	1310	644	1.02443	0.501258	7.50752	6.02579e-14	1.22118e-13	TRUE	loss of fitness	1310	660	0.989029	0.30717	4.6552	3.23673e-06	5.03997e-06	FALSE	no change	1310	592	1.1459	0.403838	5.97112	2.35629e-09	3.95073e-09	FALSE	no change	1-0-1-1	TRUE
KS17gene_7431b		488	595	-0.286009	-1.1804	-13.7521	4.95026e-43	4.03421e-42	TRUE	gain of fitness	488	338	0.529858	0.006682	0.0665452	0.946944	0.951393	FALSE	no change	488	673	-0.463725	-1.14558	-13.6294	2.67743e-42	1.69197e-41	TRUE	gain of fitness	488	405	0.268959	-0.4731	-4.96997	6.69629e-07	1.00703e-06	FALSE	no change	1-1-1-1	TRUE
KS17gene_7432b		582	294	0.985203	0.0908084	0.926918	0.353969	0.383886	FALSE	no change	582	549	0.084213	-0.438963	-5.15744	2.50355e-07	3.90823e-07	FALSE	no change	582	754	-0.373545	-1.0554	-13.5001	1.56145e-41	9.6517e-41	TRUE	gain of fitness	582	322	0.853958	0.111899	1.15999	0.246054	0.265982	FALSE	no change	1-1-1-1	TRUE
KS17gene_7433a		59	20	1.56071	0.66632	1.9599	0.050007	0.0598462	FALSE	no change	59	85	-0.526748	-1.04992	-4.36605	1.26513e-05	1.81469e-05	FALSE	no change	59	114	-0.950247	-1.63211	-7.34529	2.05313e-13	4.50454e-13	FALSE	no change	59	0	6.88264	6.14058	7.12983	1.00493e-12	1.91072e-12	FALSE	no change	1-1-1-1	FALSE
KS17gene_7433b		1126	1343	-0.254252	-1.14865	-20.2173	6.89484e-91	2.09398e-89	TRUE	gain of fitness	1126	2102	-0.900556	-1.42373	-27.5988	1.15019e-167	4.58351e-166	TRUE	gain of fitness	1126	935	0.268169	-0.41369	-6.58601	4.51799e-11	8.96947e-11	FALSE	no change	1126	1043	0.110468	-0.631592	-10.3598	3.77837e-25	1.10075e-24	TRUE	gain of fitness	1-1-1-1	TRUE
KS17gene_7434a		201	148	0.441598	-0.452796	-2.98438	0.00284151	0.00380647	FALSE	no change	201	410	-1.02843	-1.5516	-12.9911	1.37353e-38	5.85401e-38	TRUE	gain of fitness	201	327	-0.702095	-1.38395	-11.0125	3.32628e-28	1.29118e-27	TRUE	gain of fitness	201	146	0.461227	-0.280832	-1.83128	0.0670586	0.0763883	FALSE	no change	1-1-1-1	FALSE
KS17gene_7435a		127	179	-0.495131	-1.38953	-8.56282	1.10136e-17	3.2835e-17	TRUE	gain of fitness	127	205	-0.690795	-1.21397	-7.62017	2.53345e-14	5.21012e-14	TRUE	gain of fitness	127	54	1.2338	0.551938	2.4961	0.0125569	0.0155585	FALSE	no change	127	74	0.779231	0.037172	0.182344	0.855313	0.866178	FALSE	no change	1-1-1-1	FALSE
KS17gene_7436b		1598	1052	0.603133	-0.291262	-5.26402	1.40937e-07	2.52295e-07	FALSE	no change	1598	1162	0.459657	-0.0635186	-1.1588	0.246537	0.26803	FALSE	no change	1598	787	1.02183	0.339973	5.65842	1.52771e-08	2.67754e-08	FALSE	no change	1598	826	0.952054	0.209994	3.54656	0.000390288	0.000512265	FALSE	no change	1-1-1-1	TRUE
KS17gene_7437b		397	105	1.91875	1.02436	7.34571	2.04663e-13	5.02188e-13	FALSE	no change	397	191	1.05557	0.53239	4.36573	1.26696e-05	1.81702e-05	FALSE	no change	397	175	1.18178	0.499925	4.03358	5.49333e-05	8.01549e-05	FALSE	no change	397	148	1.42354	0.681482	5.28617	1.24901e-07	1.93713e-07	FALSE	no change	1-1-1-1	TRUE
KS17gene_7438b		459	433	0.0841271	-0.810267	-8.58623	8.98684e-18	2.69207e-17	TRUE	gain of fitness	459	608	-0.405577	-0.928753	-10.549	5.13567e-26	1.53825e-25	TRUE	gain of fitness	459	265	0.792502	0.110643	1.02688	0.304477	0.330863	FALSE	no change	459	244	0.911613	0.169554	1.54538	0.122254	0.135719	FALSE	no change	1-1-1-1	TRUE
KS17gene_7439b		18	16	0.169925	-0.72447	-1.49778	0.13419	0.153218	FALSE	no change	18	0	5.16993	4.64675	3.97714	6.97499e-05	9.62685e-05	FALSE	no change	18	0	5.16993	4.48807	3.86312	0.000111949	0.000160044	FALSE	no change	18	0	5.16993	4.42787	3.82093	0.00013295	0.000178864	FALSE	no change	1-1-1-1	TRUE
KS17gene_743b		331	24	3.78572	2.89133	13.6991	1.02833e-42	8.23507e-42	TRUE	loss of fitness	331	0	9.37069	8.84751	15.6813	2.03094e-55	1.31501e-54	TRUE	loss of fitness	331	0	9.37069	8.68883	15.4874	4.21825e-54	4.03635e-53	TRUE	loss of fitness	331	0	9.37069	8.62863	15.419	1.22021e-53	8.05118e-53	TRUE	loss of fitness	0-0-0-0	TRUE
KS17gene_7440b		1244	530	1.23092	0.336528	4.81293	1.48732e-06	2.52158e-06	FALSE	no change	1244	835	0.575138	0.0519625	0.819815	0.412321	0.436942	FALSE	no change	1244	346	1.84614	1.16428	14.821	1.07184e-49	8.82126e-49	TRUE	loss of fitness	1244	222	2.48635	1.7443	19.9227	2.5851e-88	3.84217e-87	TRUE	loss of fitness	1-1-0-0	TRUE
KS17gene_7441b		1268	356	1.83261	0.938211	12.2054	2.9091e-34	1.69094e-33	TRUE	loss of fitness	1268	733	0.79067	0.267494	4.10456	4.05082e-05	5.66043e-05	FALSE	no change	1268	723	0.810487	0.128628	1.97814	0.0479129	0.0565294	FALSE	no change	1268	588	1.10867	0.366607	5.36753	7.98215e-08	1.24836e-07	FALSE	no change	0-1-1-1	TRUE
KS17gene_7442a		254	117	1.11832	0.223925	1.47552	0.140073	0.159623	FALSE	no change	254	146	0.79886	0.275684	1.8905	0.0586912	0.0671556	FALSE	no change	254	14	4.18133	3.49947	13.4296	4.05559e-41	2.47199e-40	TRUE	loss of fitness	254	277	-0.125057	-0.867117	-7.03608	1.97725e-12	3.71354e-12	FALSE	no change	1-1-0-1	FALSE
KS17gene_7443b		1012	665	0.605783	-0.288612	-4.14887	3.34124e-05	5.17946e-05	FALSE	no change	1012	1253	-0.308177	-0.831353	-13.7871	3.04902e-43	1.48918e-42	TRUE	gain of fitness	1012	697	0.537979	-0.14388	-2.07232	0.0382357	0.0455409	FALSE	no change	1012	482	1.0701	0.328045	4.31949	1.56389e-05	2.21118e-05	FALSE	no change	1-1-1-1	TRUE
KS17gene_7444b		625	136	2.20025	1.30585	11.1903	4.54854e-29	2.14753e-28	TRUE	loss of fitness	625	108	2.53282	2.00965	16.0072	1.13731e-57	7.80189e-57	TRUE	loss of fitness	625	360	0.795859	0.114	1.23392	0.217231	0.240317	FALSE	no change	625	352	0.828281	0.0862214	0.930366	0.352182	0.375886	FALSE	no change	0-0-1-1	TRUE
KS17gene_7445a		91	4	4.50779	3.6134	7.92085	2.35888e-15	6.35868e-15	TRUE	loss of fitness	91	164	-0.849757	-1.37293	-7.4987	6.44537e-14	1.3047e-13	FALSE	no change	91	0	7.50779	6.82594	8.81015	1.24976e-18	3.39349e-18	TRUE	loss of fitness	91	0	7.50779	6.76574	8.75451	2.04989e-18	4.81014e-18	TRUE	loss of fitness	0-1-0-0	FALSE
KS17gene_7445b		551	126	2.12863	1.23423	10.0547	8.75868e-24	3.43345e-23	TRUE	loss of fitness	551	341	0.692281	0.169105	1.73984	0.0818872	0.0929086	FALSE	no change	551	109	2.33772	1.65587	12.8824	5.65347e-38	3.09704e-37	TRUE	loss of fitness	551	124	2.15171	1.40965	11.3548	7.01887e-30	2.38745e-29	TRUE	loss of fitness	0-1-0-0	TRUE
KS17gene_7446b		431	135	1.67473	0.780334	6.08238	1.18413e-09	2.40248e-09	FALSE	no change	431	203	1.08621	0.563032	4.78518	1.70832e-06	2.56234e-06	FALSE	no change	431	146	1.56172	0.87986	6.92547	4.34517e-12	9.00152e-12	FALSE	no change	431	137	1.65351	0.911453	7.07876	1.45447e-12	2.74995e-12	FALSE	no change	1-1-1-1	TRUE
KS17gene_7447b		938	590	0.668873	-0.225522	-3.08719	0.00202056	0.00273679	FALSE	no change	938	835	0.167812	-0.355364	-5.22445	1.74676e-07	2.74738e-07	FALSE	no change	938	527	0.831785	0.149926	1.97572	0.0481859	0.0568362	FALSE	no change	938	913	0.0389731	-0.703086	-10.6569	1.61989e-26	4.93566e-26	TRUE	gain of fitness	1-1-1-1	TRUE
KS17gene_7448b		1066	800	0.414136	-0.480259	-7.32499	2.38913e-13	5.82808e-13	FALSE	no change	1066	1246	-0.225097	-0.748273	-12.554	3.77782e-36	1.51233e-35	TRUE	gain of fitness	1066	1033	0.0453672	-0.636492	-10.2475	1.21453e-24	4.13413e-24	TRUE	gain of fitness	1066	1037	0.0397915	-0.702268	-11.346	7.76099e-30	2.63584e-29	TRUE	gain of fitness	1-1-1-1	TRUE
KS17gene_7449b		698	73	3.25726	2.36286	17.8165	5.26121e-71	1.01267e-69	TRUE	loss of fitness	698	142	2.29734	1.77416	15.5561	1.44596e-54	9.19267e-54	TRUE	loss of fitness	698	658	0.0851395	-0.59672	-7.72033	1.16026e-14	2.69325e-14	TRUE	gain of fitness	698	202	1.78887	1.04681	10.1065	5.17103e-24	1.45897e-23	TRUE	loss of fitness	0-0-1-0	TRUE
KS17gene_7451a		457	152	1.58812	0.693728	5.65224	1.58372e-08	3.00872e-08	FALSE	no change	457	488	-0.094687	-0.617863	-6.63521	3.24039e-11	5.91721e-11	FALSE	no change	457	495	-0.115234	-0.797093	-8.63927	5.65755e-18	1.50086e-17	TRUE	gain of fitness	457	387	0.239861	-0.502199	-5.13114	2.87999e-07	4.39976e-07	FALSE	no change	1-1-1-1	FALSE
KS17gene_7452a		309	96	1.6865	0.792106	5.21708	1.81761e-07	3.23463e-07	FALSE	no change	309	218	0.503279	-0.0198972	-0.158404	0.874138	0.88402	FALSE	no change	309	383	-0.309738	-0.991597	-9.14021	6.23297e-20	1.77838e-19	TRUE	gain of fitness	309	168	0.879146	0.137086	1.03094	0.302568	0.324553	FALSE	no change	1-1-1-1	FALSE
KS17gene_7453b		1207	693	0.800498	-0.0938962	-1.42521	0.154098	0.174676	FALSE	no change	1207	726	0.733384	0.210208	3.17839	0.00148095	0.0019004	FALSE	no change	1207	916	0.398006	-0.283853	-4.57461	4.77099e-06	7.36746e-06	FALSE	no change	1207	931	0.374573	-0.367487	-5.96161	2.4977e-09	4.18462e-09	FALSE	no change	1-1-1-1	TRUE
KS17gene_7454b		1244	597	1.05918	0.164789	2.42797	0.0151834	0.0191418	FALSE	no change	1244	914	0.44472	-0.0784555	-1.26609	0.205479	0.225208	FALSE	no change	1244	292	2.09095	1.40909	17.1922	3.03869e-66	4.39507e-65	TRUE	loss of fitness	1244	391	1.66975	0.927687	12.2066	2.86781e-34	1.12267e-33	TRUE	loss of fitness	1-1-0-0	TRUE
KS17gene_7455b		716	968	-0.435047	-1.32944	-19.2523	1.35067e-82	3.42625e-81	TRUE	gain of fitness	716	692	0.0491875	-0.473988	-6.21455	5.1471e-10	9.03215e-10	FALSE	no change	716	556	0.364875	-0.316984	-3.95711	7.58615e-05	0.000109615	FALSE	no change	716	558	0.359694	-0.382365	-4.78966	1.67065e-06	2.47465e-06	FALSE	no change	1-1-1-1	TRUE
KS17gene_7456b		893	270	1.7257	0.831306	9.24519	2.34825e-20	7.96698e-20	TRUE	loss of fitness	893	200	2.15866	1.63548	16.6147	5.4514e-62	4.12716e-61	TRUE	loss of fitness	893	538	0.731054	0.049195	0.643687	0.519778	0.547974	FALSE	no change	893	364	1.29472	0.552662	6.57484	4.87047e-11	8.69848e-11	FALSE	no change	0-0-1-1	TRUE
KS17gene_7457b		1212	880	0.461814	-0.43258	-6.9773	3.009e-12	6.94999e-12	FALSE	no change	1212	1225	-0.0153921	-0.538568	-9.29089	1.53006e-20	3.87912e-20	TRUE	gain of fitness	1212	753	0.686668	0.00480888	0.0738711	0.941113	0.9476	FALSE	no change	1212	1380	-0.187279	-0.929338	-16.6528	2.88987e-62	2.36835e-61	TRUE	gain of fitness	1-1-1-1	TRUE
KS17gene_7458b		1159	463	1.3238	0.429402	5.83299	5.44417e-09	1.06659e-08	FALSE	no change	1159	452	1.35849	0.83531	11.1056	1.17846e-28	3.79978e-28	TRUE	loss of fitness	1159	665	0.801454	0.119595	1.76114	0.0782148	0.0902637	FALSE	no change	1159	657	0.818915	0.0768559	1.1312	0.257971	0.278521	FALSE	no change	1-0-1-1	TRUE
KS17gene_7459b		380	89	2.09412	1.19973	8.16514	3.21058e-16	8.99435e-16	TRUE	loss of fitness	380	41	3.2123	2.68913	14.8463	7.35e-50	4.18425e-49	TRUE	loss of fitness	380	58	2.71187	2.03002	12.2921	9.98684e-35	4.89841e-34	TRUE	loss of fitness	380	20	4.24793	3.50587	16.3086	8.57521e-60	6.5331e-59	TRUE	loss of fitness	0-0-0-0	TRUE
KS17gene_745b		593	360	0.720035	-0.174359	-1.88098	0.0599745	0.0712501	FALSE	no change	593	537	0.14311	-0.380066	-4.46168	8.13202e-06	1.1786e-05	FALSE	no change	593	242	1.29303	0.611166	5.91167	3.3866e-09	6.14948e-09	FALSE	no change	593	365	0.700136	-0.0419237	-0.450536	0.652324	0.673126	FALSE	no change	1-1-1-1	TRUE
KS17gene_7460a		47	0	6.55459	5.66019	6.25429	3.99321e-10	8.30137e-10	FALSE	no change	47	0	6.55459	6.03141	6.56216	5.30339e-11	9.59645e-11	FALSE	no change	47	0	6.55459	5.87273	6.42577	1.31202e-10	2.54761e-10	FALSE	no change	47	0	6.55459	5.81253	6.37597	1.81811e-10	3.17084e-10	FALSE	no change	1-1-1-1	FALSE
KS17gene_7461b		384	0	9.58496	8.69057	16.2351	2.84991e-59	3.83645e-58	TRUE	loss of fitness	384	2	7.58496	7.06179	18.3703	2.27099e-75	2.24462e-74	TRUE	loss of fitness	384	103	1.89846	1.2166	8.52643	1.50937e-17	3.93506e-17	TRUE	loss of fitness	384	22	4.12553	3.38347	16.161	9.49878e-59	7.04694e-58	TRUE	loss of fitness	0-0-0-0	TRUE
KS17gene_7462b		609	312	0.964896	0.0705016	0.738738	0.460066	0.491062	FALSE	no change	609	140	2.12102	1.59784	13.4925	1.73217e-41	8.07762e-41	TRUE	loss of fitness	609	37	4.04085	3.35899	20.4521	5.75894e-93	1.89053e-91	TRUE	loss of fitness	609	72	3.08037	2.33831	16.8583	9.12385e-64	7.77522e-63	TRUE	loss of fitness	1-0-0-0	TRUE
KS17gene_7463b		918	859	0.095836	-0.798559	-11.9436	7.01509e-33	3.85786e-32	TRUE	gain of fitness	918	1161	-0.338802	-0.861978	-13.6872	1.21077e-42	5.79728e-42	TRUE	gain of fitness	918	833	0.140178	-0.541681	-7.96103	1.70615e-15	4.09823e-15	TRUE	gain of fitness	918	1393	-0.601629	-1.34369	-22.5142	3.01023e-112	7.21221e-111	TRUE	gain of fitness	1-1-1-1	TRUE
KS17gene_7464b		1161	323	1.84576	0.951367	11.8158	3.23452e-32	1.73635e-31	TRUE	loss of fitness	1161	314	1.88653	1.36336	16.5552	1.46964e-61	1.10028e-60	TRUE	loss of fitness	1161	507	1.19531	0.513451	7.06819	1.56966e-12	3.32723e-12	FALSE	no change	1161	495	1.22987	0.487808	6.69196	2.20199e-11	3.98622e-11	FALSE	no change	0-0-1-1	TRUE
KS17gene_7465b		254	132	0.944291	0.049896	0.338848	0.734724	0.757331	FALSE	no change	254	237	0.0999414	-0.423234	-3.27602	0.00105281	0.00136156	FALSE	no change	254	146	0.79886	0.117001	0.806886	0.419732	0.448215	FALSE	no change	254	247	0.0403175	-0.701742	-5.5333	3.14262e-08	5.00411e-08	FALSE	no change	1-1-1-1	TRUE
KS17gene_7466a		54	81	-0.584963	-1.47936	-6.03775	1.56276e-09	3.15318e-09	FALSE	no change	54	69	-0.353637	-0.876813	-3.38517	0.00071134	0.000927886	FALSE	no change	54	76	-0.49304	-1.1749	-4.67329	2.96408e-06	4.62115e-06	FALSE	no change	54	18	1.58496	0.842903	2.34482	0.0190363	0.0225916	FALSE	no change	1-1-1-1	FALSE
KS17gene_7467b		488	263	0.891818	-0.00257626	-0.0244726	0.980476	0.982715	FALSE	no change	488	277	0.816995	0.293819	2.78407	0.00536818	0.00663324	FALSE	no change	488	68	2.84327	2.16142	14.4976	1.25475e-47	9.4728e-47	TRUE	loss of fitness	488	404	0.272526	-0.469533	-4.92946	8.24592e-07	1.23668e-06	FALSE	no change	1-1-0-1	TRUE
KS17gene_7468b		1171	369	1.66605	0.771654	9.92948	3.09868e-23	1.18868e-22	TRUE	loss of fitness	1171	702	0.738198	0.215022	3.19965	0.00137596	0.00176774	FALSE	no change	1171	645	0.86037	0.178511	2.61545	0.00891088	0.0111593	FALSE	no change	1171	74	3.98407	3.24201	27.7133	4.83184e-169	2.84365e-167	TRUE	loss of fitness	0-1-1-0	TRUE
KS17gene_7469a		3	0								3	0								3	0								3	0								1-1-1-1	FALSE
KS17gene_746b		894	847	0.0779129	-0.816482	-12.0884	1.21618e-33	6.87787e-33	TRUE	gain of fitness	894	1054	-0.237528	-0.760704	-11.7127	1.09699e-31	3.86859e-31	TRUE	gain of fitness	894	1568	-0.810579	-1.49244	-25.5231	1.09325e-143	1.183e-141	TRUE	gain of fitness	894	1371	-0.616882	-1.35894	-22.5296	2.12803e-112	5.12657e-111	TRUE	gain of fitness	1-1-1-1	TRUE
KS17gene_7470b		838	724	0.210961	-0.683434	-9.57317	1.03677e-21	3.71874e-21	TRUE	gain of fitness	838	1327	-0.663146	-1.18632	-19.0385	8.18755e-81	8.86176e-80	TRUE	gain of fitness	838	535	0.647411	-0.0344477	-0.443001	0.657765	0.682608	FALSE	no change	838	630	0.411598	-0.330461	-4.43823	9.0701e-06	1.29727e-05	FALSE	no change	1-1-1-1	TRUE
KS17gene_7471b		123	54	1.18763	0.293232	1.32853	0.184005	0.206549	FALSE	no change	123	79	0.638734	0.115558	0.566953	0.570746	0.594409	FALSE	no change	123	94	0.387926	-0.293933	-1.51471	0.129846	0.147117	FALSE	no change	123	74	0.733061	-0.00899821	-0.0437883	0.965073	0.967722	FALSE	no change	1-1-1-1	TRUE
KS17gene_7472b		1033	916	0.173421	-0.720974	-11.286	1.53867e-29	7.38781e-29	TRUE	gain of fitness	1033	1291	-0.321649	-0.844825	-14.1882	1.08378e-45	5.6422e-45	TRUE	gain of fitness	1033	1598	-0.629427	-1.31129	-23.3607	1.07188e-120	7.45638e-119	TRUE	gain of fitness	1033	1087	-0.0735117	-0.815571	-13.2282	6.02926e-40	2.78706e-39	TRUE	gain of fitness	1-1-1-1	TRUE
KS17gene_7474b		1218	1309	-0.103951	-0.998346	-17.8058	6.36867e-71	1.22315e-69	TRUE	gain of fitness	1218	2136	-0.810398	-1.33357	-26.4698	2.15738e-154	7.59588e-153	TRUE	gain of fitness	1218	881	0.4673	-0.214559	-3.43212	0.00059889	0.00081688	FALSE	no change	1218	1470	-0.271302	-1.01336	-18.4703	3.57976e-76	4.08204e-75	TRUE	gain of fitness	1-1-1-1	TRUE
KS17gene_7475b		162	104	0.63941	-0.254984	-1.45793	0.144861	0.164844	FALSE	no change	162	79	1.03607	0.512893	2.69574	0.00702331	0.00861046	FALSE	no change	162	158	0.0360693	-0.64579	-4.05937	4.92051e-05	7.19284e-05	FALSE	no change	162	74	1.1304	0.388337	2.02448	0.0429205	0.0496285	FALSE	no change	1-1-1-1	TRUE
KS17gene_7476b		646	267	1.27469	0.3803	3.88964	0.000100392	0.000150032	FALSE	no change	646	368	0.811828	0.288652	3.14974	0.00163416	0.0020921	FALSE	no change	646	269	1.26393	0.582069	5.90616	3.50165e-09	6.35444e-09	FALSE	no change	646	672	-0.0569271	-0.798986	-10.2183	1.64111e-24	4.69066e-24	TRUE	gain of fitness	1-1-1-1	TRUE
KS17gene_7477b		1439	1490	-0.0502457	-0.94464	-18.1435	1.44482e-73	2.98382e-72	TRUE	gain of fitness	1439	2957	-1.03907	-1.56224	-35.0684	2.04396e-269	2.18529e-267	TRUE	gain of fitness	1439	1811	-0.33172	-1.01358	-20.2412	4.24984e-91	1.32562e-89	TRUE	gain of fitness	1439	913	0.65638	-0.0856795	-1.44534	0.148362	0.16344	FALSE	no change	1-1-1-1	TRUE
KS17gene_7478b		2270	1062	1.09591	0.201514	3.98556	6.73203e-05	0.000102121	FALSE	no change	2270	1471	0.625895	0.102719	2.17016	0.0299949	0.0351934	FALSE	no change	2270	1190	0.931731	0.249872	5.03494	4.77991e-07	7.80185e-07	FALSE	no change	2270	1052	1.10956	0.367498	7.19852	6.08709e-13	1.16698e-12	FALSE	no change	1-1-1-1	TRUE
KS17gene_7479b		966	527	0.87422	-0.0201744	-0.270463	0.786804	0.805903	FALSE	no change	966	929	0.0563446	-0.466831	-7.10076	1.24072e-12	2.38695e-12	FALSE	no change	966	1272	-0.397004	-1.07886	-17.8523	2.77214e-71	4.72719e-70	TRUE	gain of fitness	966	1200	-0.312939	-1.055	-17.2484	1.1498e-66	1.05577e-65	TRUE	gain of fitness	1-1-1-1	TRUE
KS17gene_747a		142	116	0.291766	-0.602628	-3.42627	0.000611933	0.000862662	FALSE	no change	142	376	-1.40484	-1.92802	-14.4827	1.55858e-47	8.48175e-47	TRUE	gain of fitness	142	116	0.291766	-0.390093	-2.19623	0.0280754	0.0338396	FALSE	no change	142	564	-1.9898	-2.73186	-22.8969	4.99092e-116	1.27969e-114	TRUE	gain of fitness	1-1-1-1	FALSE
KS17gene_7480a		57	87	-0.610053	-1.50445	-6.3359	2.35956e-10	4.96758e-10	FALSE	no change	57	30	0.925999	0.402824	1.28005	0.200528	0.219947	FALSE	no change	57	168	-1.55943	-2.24129	-11.0183	3.1182e-28	1.21148e-27	TRUE	gain of fitness	57	188	-1.7217	-2.46376	-12.4889	8.58283e-36	3.53347e-35	TRUE	gain of fitness	1-1-1-1	FALSE
KS17gene_7481b		155	20	2.9542	2.0598	7.71344	1.22473e-14	3.20689e-14	TRUE	loss of fitness	155	0	8.27612	7.75295	11.3672	6.09146e-30	2.05084e-29	TRUE	loss of fitness	155	58	1.41814	0.736284	3.56293	0.000366737	0.000506851	FALSE	no change	155	4	5.27612	4.53407	11.272	1.8045e-29	6.05576e-29	TRUE	loss of fitness	0-0-1-0	TRUE
KS17gene_7482a		2	3	-0.584963	-1.47936	-1.16196	0.245252	0.271003	FALSE	no change	2	0								2	0								2	0								1-1-1-1	FALSE
KS17gene_7483b		570	226	1.33464	0.440245	4.18586	2.84084e-05	4.42878e-05	FALSE	no change	570	275	1.05153	0.528354	5.19521	2.04491e-07	3.20769e-07	FALSE	no change	570	147	1.95515	1.27329	10.766	4.98227e-27	1.84571e-26	TRUE	loss of fitness	570	46	3.63126	2.8892	18.3171	6.04944e-75	6.70639e-74	TRUE	loss of fitness	1-1-0-0	TRUE
KS17gene_7484b		693	452	0.616533	-0.277862	-3.29914	0.000969806	0.00134492	FALSE	no change	693	588	0.237039	-0.286137	-3.57261	0.000353435	0.000468556	FALSE	no change	693	694	-0.00208031	-0.683939	-8.95131	3.51275e-19	9.74959e-19	TRUE	gain of fitness	693	374	0.889817	0.147758	1.66106	0.0967007	0.108408	FALSE	no change	1-1-1-1	TRUE
KS17gene_7485b		178	41	2.11818	1.22379	5.67662	1.37379e-08	2.62296e-08	FALSE	no change	178	26	2.77529	2.25212	9.17915	4.34493e-20	1.08154e-19	TRUE	loss of fitness	178	167	0.0920291	-0.58983	-3.84889	0.000118652	0.000169324	FALSE	no change	178	160	0.153805	-0.588254	-3.80733	0.000140475	0.000188756	FALSE	no change	1-0-1-1	TRUE
KS17gene_7486b		437	347	0.332698	-0.561697	-5.5629	2.65325e-08	4.9781e-08	FALSE	no change	437	733	-0.74618	-1.26936	-14.9232	2.32839e-50	1.33944e-49	TRUE	gain of fitness	437	212	1.04357	0.36171	3.13614	0.00171189	0.00226452	FALSE	no change	437	985	-1.17249	-1.91455	-24.4336	7.52492e-132	2.53792e-130	TRUE	gain of fitness	1-1-1-1	TRUE
KS17gene_7487a		200	465	-1.21723	-2.11163	-18.5068	1.82111e-76	4.00599e-75	TRUE	gain of fitness	200	493	-1.30159	-1.82476	-15.979	1.79121e-57	1.22492e-56	TRUE	gain of fitness	200	109	0.875672	0.193813	1.17036	0.241855	0.26578	FALSE	no change	200	240	-0.263034	-1.00509	-7.41207	1.2434e-13	2.4376e-13	FALSE	no change	1-1-1-1	FALSE
KS17gene_7488b		110	37	1.57191	0.677512	2.7158	0.00661157	0.0086072	FALSE	no change	110	104	0.08092	-0.442256	-2.26019	0.0238095	0.0281204	FALSE	no change	110	57	0.94847	0.266611	1.17901	0.238396	0.262209	FALSE	no change	110	97	0.181447	-0.560612	-2.83872	0.00452955	0.00559116	FALSE	no change	1-1-1-1	TRUE
KS17gene_7489b		1888	1086	0.797835	-0.09656	-1.83399	0.0666556	0.0786868	FALSE	no change	1888	988	0.934276	0.4111	7.50844	5.98354e-14	1.21289e-13	TRUE	loss of fitness	1888	809	1.22265	0.540788	9.44893	3.42311e-21	1.02506e-20	TRUE	loss of fitness	1888	1394	0.437628	-0.304431	-6.10992	9.96785e-10	1.69199e-09	FALSE	no change	1-0-0-1	TRUE
KS17gene_748b		1439	1026	0.488036	-0.406359	-7.10958	1.16395e-12	2.74623e-12	FALSE	no change	1439	1054	0.449192	-0.0739842	-1.28313	0.199445	0.218841	FALSE	no change	1439	1553	-0.109991	-0.79185	-15.217	2.72692e-52	2.42901e-51	TRUE	gain of fitness	1439	1015	0.503587	-0.238472	-4.13079	3.61513e-05	5.01837e-05	FALSE	no change	1-1-1-1	TRUE
KS17gene_7491b		617	268	1.20304	0.308643	3.12362	0.00178639	0.0024305	FALSE	no change	617	85	2.85974	2.33656	17.4732	2.29297e-68	1.95549e-67	TRUE	loss of fitness	617	767	-0.313956	-0.995815	-12.9806	1.57647e-38	8.77319e-38	TRUE	gain of fitness	617	710	-0.202549	-0.944608	-12.1082	9.56046e-34	3.68185e-33	TRUE	gain of fitness	1-0-1-1	TRUE
KS17gene_7492b		227	2	6.82655	5.93215	13.7422	5.67072e-43	4.60851e-42	TRUE	loss of fitness	227	0	8.82655	8.30337	13.3926	6.68117e-41	3.06118e-40	TRUE	loss of fitness	227	0	8.82655	8.14469	13.2112	7.5617e-40	4.38349e-39	TRUE	loss of fitness	227	0	8.82655	8.08449	13.1467	1.77834e-39	8.0925e-39	TRUE	loss of fitness	0-0-0-0	TRUE
KS17gene_7493b		1565	632	1.30817	0.413772	6.54925	5.7828e-11	1.2582e-10	FALSE	no change	1565	1107	0.499507	-0.0236685	-0.424372	0.671295	0.691324	FALSE	no change	1565	588	1.41227	0.730416	11.2435	2.49434e-29	1.01311e-28	TRUE	loss of fitness	1565	975	0.682689	-0.0593708	-1.03972	0.298469	0.320352	FALSE	no change	1-1-0-1	TRUE
KS17gene_7494b		696	503	0.468529	-0.425866	-5.19903	2.00331e-07	3.55285e-07	FALSE	no change	696	665	0.065733	-0.457443	-5.89632	3.71693e-09	6.29202e-09	FALSE	no change	696	326	1.09422	0.412356	4.47267	7.72498e-06	1.1792e-05	FALSE	no change	696	458	0.60374	-0.13832	-1.63753	0.10152	0.113593	FALSE	no change	1-1-1-1	TRUE
KS17gene_7495a		57	0	6.83289	5.9385	6.88601	5.73794e-12	1.30336e-11	FALSE	no change	57	0	6.83289	6.30971	7.20413	5.84145e-13	1.14058e-12	FALSE	no change	57	0	6.83289	6.15103	7.06281	1.6317e-12	3.45123e-12	FALSE	no change	57	0	6.83289	6.09083	7.01135	2.36026e-12	4.41964e-12	FALSE	no change	1-1-1-1	FALSE
KS17gene_7495b		400	26	3.94342	3.04902	15.4527	7.2403e-54	8.21035e-53	TRUE	loss of fitness	400	44	3.18442	2.66125	15.1471	7.91931e-52	4.74888e-51	TRUE	loss of fitness	400	6	6.05889	5.37703	18.7032	4.66289e-78	9.70789e-77	TRUE	loss of fitness	400	0	9.64386	8.9018	16.6782	1.88777e-62	1.55875e-61	TRUE	loss of fitness	0-0-0-0	TRUE
KS17gene_7496b		1116	369	1.59664	0.70225	8.92836	4.32367e-19	1.38348e-18	TRUE	loss of fitness	1116	467	1.25684	0.733667	9.74164	2.0029e-22	5.38634e-22	TRUE	loss of fitness	1116	615	0.859679	0.17782	2.5437	0.0109685	0.0136658	FALSE	no change	1116	499	1.16123	0.419166	5.70521	1.16199e-08	1.88905e-08	FALSE	no change	0-0-1-1	TRUE
KS17gene_7497b		368	132	1.47917	0.584773	4.35695	1.3189e-05	2.10702e-05	FALSE	no change	368	179	1.03975	0.51657	4.08955	4.3222e-05	6.02715e-05	FALSE	no change	368	154	1.25678	0.574916	4.40833	1.04169e-05	1.57665e-05	FALSE	no change	368	300	0.294743	-0.447316	-4.06241	4.85677e-05	6.70377e-05	FALSE	no change	1-1-1-1	TRUE
KS17gene_7498b		124	150	-0.274622	-1.16902	-6.85148	7.30875e-12	1.65034e-11	FALSE	no change	124	145	-0.225713	-0.748889	-4.28529	1.82499e-05	2.59862e-05	FALSE	no change	124	38	1.70627	1.02441	4.2179	2.46592e-05	3.6584e-05	FALSE	no change	124	173	-0.480432	-1.22249	-7.3711	1.69221e-13	3.30416e-13	FALSE	no change	1-1-1-1	TRUE
KS17gene_7499b		719	189	1.92761	1.03321	9.95594	2.37562e-23	9.13309e-23	TRUE	loss of fitness	719	287	1.32494	0.801765	8.44457	3.05154e-17	6.9488e-17	TRUE	loss of fitness	719	158	2.18607	1.50421	13.7242	7.2757e-43	4.71334e-42	TRUE	loss of fitness	719	372	0.950689	0.20863	2.3639	0.0180836	0.0214843	FALSE	no change	0-0-0-1	TRUE
KS17gene_749a		74	79	-0.0943274	-0.988722	-4.33882	1.43248e-05	2.28349e-05	FALSE	no change	74	88	-0.249978	-0.773154	-3.43209	0.000598954	0.00078397	FALSE	no change	74	100	-0.434403	-1.11626	-5.14512	2.67349e-07	4.41385e-07	FALSE	no change	74	15	2.30256	1.5605	4.48756	7.20422e-06	1.03394e-05	FALSE	no change	1-1-1-1	FALSE
KS17gene_74b		1110	675	0.7176	-0.176794	-2.61061	0.00903804	0.0116349	FALSE	no change	1110	877	0.339911	-0.183265	-2.84484	0.00444333	0.0055247	FALSE	no change	1110	1179	-0.087004	-0.768863	-12.9248	3.26325e-38	1.79438e-37	TRUE	gain of fitness	1110	372	1.57719	0.835126	10.5477	5.20444e-26	1.55548e-25	TRUE	loss of fitness	1-1-1-0	TRUE
KS17gene_7500b		197	187	0.0751574	-0.819237	-5.69606	1.22607e-08	2.35268e-08	FALSE	no change	197	132	0.577658	0.0544818	0.341884	0.732439	0.749713	FALSE	no change	197	8	4.62205	3.94019	12.3375	5.69142e-35	2.82157e-34	TRUE	loss of fitness	197	121	0.703189	-0.0388708	-0.240634	0.809839	0.823933	FALSE	no change	1-1-0-1	TRUE
KS17gene_7501b		972	651	0.578299	-0.316096	-4.4745	7.65893e-06	1.23981e-05	FALSE	no change	972	842	0.207136	-0.31604	-4.69766	2.6316e-06	3.90707e-06	FALSE	no change	972	274	1.82678	1.14492	12.9261	3.20523e-38	1.76358e-37	TRUE	loss of fitness	972	222	2.1304	1.38834	14.9085	2.90385e-50	1.7441e-49	TRUE	loss of fitness	1-1-0-0	TRUE
KS17gene_7502b		1086	28	5.27745	4.38306	29.0477	1.64594e-185	2.00644e-183	TRUE	loss of fitness	1086	22	5.62538	5.1022	31.3464	1.09048e-215	7.46894e-214	TRUE	loss of fitness	1086	60	4.17792	3.49606	27.7589	1.36039e-169	2.24978e-167	TRUE	loss of fitness	1086	1	10.0848	9.34275	26.7207	2.70802e-157	1.37264e-155	TRUE	loss of fitness	0-0-0-0	TRUE
KS17gene_7503b		209	326	-0.641369	-1.53576	-12.4525	1.35541e-35	8.30174e-35	TRUE	gain of fitness	209	131	0.673936	0.15076	0.958315	0.337904	0.361975	FALSE	no change	209	77	1.44057	0.758714	4.24679	2.1686e-05	3.22767e-05	FALSE	no change	209	362	-0.792487	-1.53455	-12.68	7.63457e-37	3.23106e-36	TRUE	gain of fitness	1-1-1-1	TRUE
KS17gene_7504b		754	562	0.423994	-0.4704	-6.02355	1.70635e-09	3.435e-09	FALSE	no change	754	644	0.227504	-0.295672	-3.85711	0.000114737	0.000156779	FALSE	no change	754	586	0.363664	-0.318195	-4.07714	4.55929e-05	6.6737e-05	FALSE	no change	754	233	1.69423	0.952175	9.71247	2.6679e-22	7.10225e-22	TRUE	loss of fitness	1-1-1-0	TRUE
KS17gene_7505b		990	651	0.604771	-0.289624	-4.11863	3.81135e-05	5.8957e-05	FALSE	no change	990	872	0.1831	-0.340076	-5.12282	3.00996e-07	4.6796e-07	FALSE	no change	990	643	0.62261	-0.0592493	-0.831754	0.405548	0.433968	FALSE	no change	990	784	0.336575	-0.405484	-5.9967	2.01372e-09	3.38411e-09	FALSE	no change	1-1-1-1	TRUE
KS17gene_7506b		175	20	3.12928	2.23489	8.62691	6.30333e-18	1.90642e-17	TRUE	loss of fitness	175	0	8.45121	7.92804	11.982	4.41655e-33	1.62008e-32	TRUE	loss of fitness	175	49	1.8365	1.15464	5.52176	3.35614e-08	5.78953e-08	FALSE	no change	175	0	8.45121	7.70915	11.7469	7.32686e-32	2.65602e-31	TRUE	loss of fitness	0-0-1-0	TRUE
KS17gene_7507b		253	73	1.79317	0.898774	5.25832	1.45376e-07	2.6003e-07	FALSE	no change	253	184	0.459432	-0.0637443	-0.462695	0.643583	0.664973	FALSE	no change	253	175	0.531782	-0.150077	-1.08188	0.279306	0.304681	FALSE	no change	253	303	-0.26018	-1.00224	-8.30879	9.66857e-17	2.13024e-16	TRUE	gain of fitness	1-1-1-1	TRUE
KS17gene_7508b		200	59	1.76121	0.866819	4.53402	5.78725e-06	9.44666e-06	FALSE	no change	200	34	2.55639	2.03322	9.12378	7.25488e-20	1.79367e-19	TRUE	loss of fitness	200	151	0.405451	-0.276408	-1.81083	0.0701677	0.0814273	FALSE	no change	200	8	4.64386	3.9018	12.2945	9.69813e-35	3.86032e-34	TRUE	loss of fitness	1-0-1-0	TRUE
KS17gene_7509b		253	120	1.0761	0.181708	1.20375	0.228685	0.253654	FALSE	no change	253	61	2.05226	1.52908	8.42186	3.70541e-17	8.41152e-17	TRUE	loss of fitness	253	52	2.28255	1.60069	8.51946	1.60295e-17	4.17529e-17	TRUE	loss of fitness	253	146	0.793169	0.0511097	0.353015	0.724077	0.74167	FALSE	no change	1-0-0-1	TRUE
KS17gene_750b		2052	1115	0.879987	-0.0144076	-0.281255	0.778515	0.798158	FALSE	no change	2052	1750	0.229676	-0.2935	-6.31459	2.70883e-10	4.78508e-10	FALSE	no change	2052	1655	0.3102	-0.37166	-7.93015	2.18879e-15	5.22746e-15	TRUE	gain of fitness	2052	2495	-0.282009	-1.02407	-24.2744	3.65756e-130	1.19231e-128	TRUE	gain of fitness	1-1-1-1	TRUE
KS17gene_7510b		3	9	-1.58496	-2.47936	-2.83635	0.00456323	0.00602096	FALSE	no change	3	0								3	0								3	2	0.584963	-0.157097	-0.122495	0.902507	0.911131	FALSE	no change	1-1-1-1	TRUE
KS17gene_7511b		34	78	-1.19794	-2.09233	-7.5354	4.86839e-14	1.23105e-13	TRUE	gain of fitness	34	0	6.08746	5.56429	5.58319	2.36145e-08	3.85097e-08	FALSE	no change	34	0	6.08746	5.4056	5.45475	4.90423e-08	8.40383e-08	FALSE	no change	34	52	-0.612977	-1.35504	-4.37761	1.19988e-05	1.70559e-05	FALSE	no change	1-1-1-1	TRUE
KS17gene_7512b		111	48	1.20945	0.315059	1.35088	0.176735	0.19872	FALSE	no change	111	102	0.121991	-0.401185	-2.04499	0.0408561	0.0473979	FALSE	no change	111	0	7.79442	7.11256	9.64756	5.03403e-22	1.56244e-21	TRUE	loss of fitness	111	0	7.79442	7.05236	9.59007	8.80285e-22	2.30493e-21	TRUE	loss of fitness	1-1-0-0	TRUE
KS17gene_7513a		173	409	-1.24133	-2.13572	-17.4815	1.98228e-68	3.55071e-67	TRUE	gain of fitness	173	510	-1.55973	-2.0829	-17.7396	2.07282e-70	1.84117e-69	TRUE	gain of fitness	173	246	-0.507886	-1.18975	-8.49231	2.02574e-17	5.25781e-17	TRUE	gain of fitness	173	566	-1.71003	-2.45209	-21.6112	1.40981e-103	2.86836e-102	TRUE	gain of fitness	1-1-1-1	FALSE
KS17gene_7514a		136	6	4.5025	3.60811	9.67794	3.74194e-22	1.3696e-21	TRUE	loss of fitness	136	42	1.69515	1.17197	5.03474	4.78504e-07	7.36877e-07	FALSE	no change	136	72	0.917538	0.235679	1.16509	0.243982	0.267982	FALSE	no change	136	103	0.400962	-0.341097	-1.8488	0.0644863	0.0735727	FALSE	no change	0-1-1-1	FALSE
KS17gene_7514b		262	30	3.12653	2.23214	10.5478	5.20232e-26	2.20371e-25	TRUE	loss of fitness	262	72	1.8635	1.34032	7.76218	8.34847e-15	1.74764e-14	TRUE	loss of fitness	262	128	1.03342	0.351564	2.36433	0.0180628	0.0220964	FALSE	no change	262	105	1.31918	0.577118	3.70304	0.000213034	0.00028369	FALSE	no change	0-0-1-1	TRUE
KS17gene_7515b		2269	1190	0.931095	0.0367004	0.746737	0.455223	0.486128	FALSE	no change	2269	1298	0.805766	0.28259	5.78576	7.2184e-09	1.2077e-08	FALSE	no change	2269	1086	1.06303	0.381173	7.5062	6.08689e-14	1.36904e-13	TRUE	loss of fitness	2269	947	1.26062	0.518561	9.89282	4.47258e-23	1.22067e-22	TRUE	loss of fitness	1-1-0-0	TRUE
KS17gene_7516b		1175	752	0.643856	-0.250538	-3.85531	0.000115585	0.000172005	FALSE	no change	1175	561	1.06659	0.543412	7.65193	1.97982e-14	4.08497e-14	TRUE	loss of fitness	1175	1228	-0.0636498	-0.745509	-12.8419	9.55354e-38	5.19459e-37	TRUE	gain of fitness	1175	1146	0.0360537	-0.706006	-11.9833	4.3483e-33	1.64213e-32	TRUE	gain of fitness	1-0-1-1	TRUE
KS17gene_7517a		260	167	0.638664	-0.255731	-1.85266	0.0639317	0.0757054	FALSE	no change	260	50	2.37851	1.85534	9.78979	1.24557e-22	3.37241e-22	TRUE	loss of fitness	260	172	0.596103	-0.085756	-0.61975	0.535422	0.563239	FALSE	no change	260	16	4.02237	3.28031	13.1252	2.36296e-39	1.07306e-38	TRUE	loss of fitness	1-0-1-0	FALSE
KS17gene_7518b		220	199	0.144735	-0.74966	-5.44217	5.26366e-08	9.66105e-08	FALSE	no change	220	438	-0.993427	-1.5166	-13.2044	8.27583e-40	3.66435e-39	TRUE	gain of fitness	220	797	-1.85708	-2.53894	-25.82	5.28277e-147	6.09256e-145	TRUE	gain of fitness	220	270	-0.295456	-1.03752	-8.06984	7.03904e-16	1.50183e-15	TRUE	gain of fitness	1-1-1-1	TRUE
KS17gene_7519b		653	582	0.166064	-0.728331	-9.07599	1.12646e-19	3.71968e-19	TRUE	gain of fitness	653	817	-0.323253	-0.846429	-11.3048	1.2424e-29	4.13835e-29	TRUE	gain of fitness	653	339	0.945798	0.263939	2.84524	0.00443785	0.00568847	FALSE	no change	653	626	0.0609203	-0.681139	-8.58119	9.38931e-18	2.15311e-17	TRUE	gain of fitness	1-1-1-1	TRUE
KS17gene_751b		520	466	0.158182	-0.736213	-8.19788	2.44653e-16	6.88686e-16	TRUE	gain of fitness	520	904	-0.797811	-1.32099	-17.0934	1.66218e-65	1.33691e-64	TRUE	gain of fitness	520	619	-0.251428	-0.933287	-11.0479	2.24412e-28	8.77329e-28	TRUE	gain of fitness	520	682	-0.39126	-1.13332	-13.7796	3.37997e-43	1.70437e-42	TRUE	gain of fitness	1-1-1-1	TRUE
KS17gene_7520a		278	210	0.404696	-0.489699	-3.82019	0.000133346	0.000197533	FALSE	no change	278	329	-0.243003	-0.766179	-6.58434	4.56907e-11	8.29681e-11	FALSE	no change	278	104	1.4185	0.736642	4.77366	1.80911e-06	2.86328e-06	FALSE	no change	278	32	3.11894	2.37688	11.5007	1.30863e-30	4.54291e-30	TRUE	loss of fitness	1-1-1-0	FALSE
KS17gene_7520b		328	230	0.512062	-0.382333	-3.18005	0.00147252	0.00201532	FALSE	no change	328	329	-0.00439177	-0.527568	-4.72518	2.29907e-06	3.42613e-06	FALSE	no change	328	104	1.65711	0.975253	6.58673	4.49625e-11	8.92832e-11	FALSE	no change	328	52	2.65711	1.91505	10.9036	1.10806e-27	3.49894e-27	TRUE	loss of fitness	1-1-1-0	TRUE
KS17gene_7521b		23	0	5.52356	4.62917	4.27816	1.88443e-05	2.97583e-05	FALSE	no change	23	0	5.52356	5.00039	4.55029	5.3573e-06	7.82921e-06	FALSE	no change	23	0	5.52356	4.8417	4.43089	9.38456e-06	1.42311e-05	FALSE	no change	23	0	5.52356	4.7815	4.38685	1.15004e-05	1.63553e-05	FALSE	no change	1-1-1-1	TRUE
KS17gene_7522b																																						1-1-1-1	TRUE
KS17gene_7523b		54	0	6.75489	5.86049	6.70432	2.0234e-11	4.47792e-11	FALSE	no change	54	0	6.75489	6.23171	7.01955	2.22589e-12	4.24133e-12	FALSE	no change	54	0	6.75489	6.07303	6.87962	6.00117e-12	1.23765e-11	FALSE	no change	54	0	6.75489	6.01283	6.82863	8.57278e-12	1.57533e-11	FALSE	no change	1-1-1-1	TRUE
KS17gene_7524b		1029	470	1.13051	0.236116	3.12509	0.00177748	0.00241876	FALSE	no change	1029	357	1.52725	1.00407	12.2157	2.56222e-34	9.7878e-34	TRUE	loss of fitness	1029	147	2.80735	2.1255	20.8318	2.22833e-96	7.8439e-95	TRUE	loss of fitness	1029	85	3.59764	2.85558	24.4669	3.32876e-132	1.14023e-130	TRUE	loss of fitness	1-0-0-0	TRUE
KS17gene_7525b		606	296	1.03372	0.139326	1.43903	0.150141	0.170433	FALSE	no change	606	303	1	0.476824	4.87769	1.07337e-06	1.62948e-06	FALSE	no change	606	449	0.432602	-0.249257	-2.82921	0.00466626	0.00596815	FALSE	no change	606	281	1.10875	0.366688	3.71127	0.000206222	0.000274868	FALSE	no change	1-1-1-1	TRUE
KS17gene_7526b		652	133	2.29345	1.39905	12.049	1.96326e-33	1.10176e-32	TRUE	loss of fitness	652	314	1.05411	0.530932	5.58098	2.39164e-08	3.89948e-08	FALSE	no change	652	558	0.224607	-0.457252	-5.58109	2.39022e-08	4.15599e-08	FALSE	no change	652	380	0.778873	0.0368132	0.409209	0.682386	0.701999	FALSE	no change	0-1-1-1	TRUE
KS17gene_7527b		1840	750	1.29474	0.400349	6.88714	5.69259e-12	1.29485e-11	FALSE	no change	1840	541	1.76601	1.24283	19.4005	7.63579e-84	8.79671e-83	TRUE	loss of fitness	1840	997	0.88404	0.202181	3.69821	0.000217123	0.000305079	FALSE	no change	1840	955	0.946133	0.204074	3.70221	0.000213731	0.000284575	FALSE	no change	1-0-1-1	TRUE
KS17gene_7528b		409	99	2.0466	1.15221	8.20272	2.35e-16	6.62361e-16	TRUE	loss of fitness	409	389	0.0723307	-0.450845	-4.44961	8.60282e-06	1.24457e-05	FALSE	no change	409	247	0.72759	0.0457308	0.405177	0.685348	0.708716	FALSE	no change	409	374	0.129063	-0.612997	-6.04	1.54116e-09	2.59795e-09	FALSE	no change	0-1-1-1	TRUE
KS17gene_7529b		590	426	0.469862	-0.424533	-4.77066	1.83624e-06	3.09221e-06	FALSE	no change	590	622	-0.0761996	-0.599376	-7.29026	3.09346e-13	6.09173e-13	FALSE	no change	590	650	-0.139725	-0.821584	-10.161	2.96038e-24	9.94166e-24	TRUE	gain of fitness	590	564	0.0650198	-0.67704	-8.10185	5.41284e-16	1.16137e-15	TRUE	gain of fitness	1-1-1-1	TRUE
KS17gene_752b		376	241	0.6417	-0.252695	-2.20035	0.0277824	0.0341474	FALSE	no change	376	420	-0.159657	-0.682833	-6.72666	1.73606e-11	3.20017e-11	FALSE	no change	376	149	1.33542	0.653561	4.99698	5.82356e-07	9.45951e-07	FALSE	no change	376	327	0.201442	-0.540617	-5.04373	4.56536e-07	6.91189e-07	FALSE	no change	1-1-1-1	TRUE
KS17gene_7530a		308	29	3.40881	2.51441	12.2675	1.35313e-34	7.97612e-34	TRUE	loss of fitness	308	0	9.26679	8.74361	15.2206	2.58112e-52	1.56926e-51	TRUE	loss of fitness	308	0	9.26679	8.58493	15.0292	4.72793e-51	4.06278e-50	TRUE	loss of fitness	308	0	9.26679	8.52473	14.9615	1.3105e-50	7.94726e-50	TRUE	loss of fitness	0-0-0-0	FALSE
KS17gene_7530b		1700	233	2.86713	1.97274	24.8386	3.43128e-136	2.4093e-134	TRUE	loss of fitness	1700	320	2.40939	1.88622	25.3151	2.17841e-141	6.54047e-140	TRUE	loss of fitness	1700	426	1.99661	1.31475	19.0616	5.2598e-81	1.21641e-79	TRUE	loss of fitness	1700	430	1.98313	1.24107	18.081	4.49497e-73	4.81863e-72	TRUE	loss of fitness	0-0-0-0	TRUE
KS17gene_7531b		894	96	3.21917	2.32477	19.9699	1.00707e-88	2.96613e-87	TRUE	loss of fitness	894	294	1.60446	1.08128	12.0988	1.07226e-33	4.00875e-33	TRUE	loss of fitness	894	206	2.11763	1.43577	14.7816	1.92495e-49	1.56805e-48	TRUE	loss of fitness	894	186	2.26497	1.52291	15.3221	5.44316e-53	3.5278e-52	TRUE	loss of fitness	0-0-0-0	TRUE
KS17gene_7532b		857	225	1.92937	1.03498	10.8848	1.36226e-27	6.08475e-27	TRUE	loss of fitness	857	467	0.875873	0.352697	4.3839	1.16573e-05	1.67623e-05	FALSE	no change	857	542	0.661002	-0.0208567	-0.270605	0.786695	0.804501	FALSE	no change	857	292	1.55333	0.811267	9.04044	1.56049e-19	3.77799e-19	TRUE	loss of fitness	0-1-1-0	TRUE
KS17gene_7533b		311	85	1.87138	0.976985	6.25201	4.05207e-10	8.41775e-10	FALSE	no change	311	161	0.949854	0.426678	3.15403	0.00161032	0.00206218	FALSE	no change	311	28	3.47342	2.79156	13.4013	5.93886e-41	3.59987e-40	TRUE	loss of fitness	311	75	2.05195	1.30989	8.06513	7.31596e-16	1.56016e-15	TRUE	loss of fitness	1-1-0-0	TRUE
KS17gene_7534a		82	126	-0.619728	-1.51412	-7.6611	1.84345e-14	4.77707e-14	TRUE	gain of fitness	82	42	0.965235	0.442059	1.67343	0.0942419	0.106266	FALSE	no change	82	117	-0.512813	-1.19467	-5.87585	4.20684e-09	7.60423e-09	FALSE	no change	82	70	0.228269	-0.51379	-2.22808	0.0258752	0.0303992	FALSE	no change	1-1-1-1	FALSE
KS17gene_7535b		950	537	0.823005	-0.0713892	-0.957564	0.338283	0.368193	FALSE	no change	950	543	0.806975	0.283799	3.75864	0.000170842	0.000231209	FALSE	no change	950	785	0.275235	-0.406624	-5.93874	2.87219e-09	5.24801e-09	FALSE	no change	950	449	1.08121	0.339153	4.31846	1.57125e-05	2.22087e-05	FALSE	no change	1-1-1-1	TRUE
KS17gene_7536a		274	29	3.24005	2.34566	11.1144	1.06793e-28	4.97255e-28	TRUE	loss of fitness	274	12	4.51307	3.98989	14.9299	2.10564e-50	1.21209e-49	TRUE	loss of fitness	274	4	6.09803	5.41617	15.4869	4.25285e-54	4.06502e-53	TRUE	loss of fitness	274	16	4.09803	3.35597	13.6051	3.73323e-42	1.82479e-41	TRUE	loss of fitness	0-0-0-0	FALSE
KS17gene_7537b		1566	1480	0.081487	-0.812908	-15.9203	4.58435e-57	5.70736e-56	TRUE	gain of fitness	1566	1126	0.475877	-0.0472985	-0.851807	0.394321	0.418575	FALSE	no change	1566	2051	-0.389243	-1.0711	-22.5378	1.77079e-112	9.52205e-111	TRUE	gain of fitness	1566	1023	0.614278	-0.127781	-2.26517	0.0235025	0.0276933	FALSE	no change	1-1-1-1	TRUE
KS17gene_7538b		1018	342	1.57367	0.679275	8.28122	1.21922e-16	3.48002e-16	TRUE	loss of fitness	1018	577	0.819094	0.295918	4.04849	5.15498e-05	7.16451e-05	FALSE	no change	1018	290	1.81161	1.12975	13.0876	3.87635e-39	2.19769e-38	TRUE	loss of fitness	1018	114	3.15863	2.41657	22.2224	2.08658e-109	4.72797e-108	TRUE	loss of fitness	0-1-0-0	TRUE
KS17gene_7539b		629	304	1.04899	0.154594	1.62245	0.104706	0.121177	FALSE	no change	629	379	0.730862	0.207686	2.26782	0.0233399	0.0275881	FALSE	no change	629	345	0.866464	0.184605	1.98014	0.0476873	0.0562784	FALSE	no change	629	302	1.05851	0.316452	3.29158	0.00099627	0.00127854	FALSE	no change	1-1-1-1	TRUE
KS17gene_753a		129	0	8.01123	7.11683	10.1218	4.42314e-24	1.75585e-23	TRUE	loss of fitness	129	0	8.01123	7.48805	10.4862	9.99298e-26	2.97381e-25	TRUE	loss of fitness	129	0	8.01123	7.32937	10.3223	5.58906e-25	1.92791e-24	TRUE	loss of fitness	129	0	8.01123	7.26917	10.2633	1.03077e-24	2.96162e-24	TRUE	loss of fitness	0-0-0-0	FALSE
KS17gene_7540b		2383	1314	0.858814	-0.0355809	-0.751283	0.452482	0.483555	FALSE	no change	2383	2066	0.205939	-0.317237	-7.38572	1.51629e-13	3.02602e-13	FALSE	no change	2383	1338	0.832701	0.150842	3.16816	0.00153408	0.00203669	FALSE	no change	2383	981	1.28045	0.538395	10.49	9.6025e-26	2.84666e-25	TRUE	loss of fitness	1-1-1-0	TRUE
KS17gene_7541b		1130	1122	0.0102501	-0.884145	-14.8909	3.77907e-50	3.81691e-49	TRUE	gain of fitness	1130	1013	0.157689	-0.365487	-5.90807	3.46138e-09	5.87643e-09	FALSE	no change	1130	580	0.962198	0.280339	3.96425	7.3628e-05	0.000106476	FALSE	no change	1130	743	0.604889	-0.137171	-2.06885	0.0385599	0.044756	FALSE	no change	1-1-1-1	TRUE
KS17gene_7543b		2386	1361	0.809927	-0.0844676	-1.79983	0.0718882	0.0846249	FALSE	no change	2386	1684	0.502702	-0.020474	-0.453047	0.650515	0.671739	FALSE	no change	2386	1696	0.492458	-0.189401	-4.22237	2.41751e-05	3.58839e-05	FALSE	no change	2386	1072	1.15429	0.41223	8.21458	2.12911e-16	4.6305e-16	TRUE	loss of fitness	1-1-1-0	TRUE
KS17gene_7544b		563	342	0.719139	-0.175256	-1.84249	0.0654034	0.0773139	FALSE	no change	563	407	0.468106	-0.0550698	-0.595412	0.551568	0.576078	FALSE	no change	563	481	0.227098	-0.454761	-5.15568	2.52717e-07	4.177e-07	FALSE	no change	563	493	0.191547	-0.550512	-6.29566	3.06098e-10	5.29318e-10	FALSE	no change	1-1-1-1	TRUE
KS17gene_7545b		1350	650	1.05445	0.160053	2.45865	0.0139461	0.0176478	FALSE	no change	1350	857	0.655592	0.132416	2.14621	0.0318563	0.0372677	FALSE	no change	1350	731	0.885016	0.203157	3.18239	0.00146067	0.00194217	FALSE	no change	1350	593	1.18686	0.444796	6.62916	3.37598e-11	6.06887e-11	FALSE	no change	1-1-1-1	TRUE
KS17gene_7546b		284	328	-0.207805	-1.1022	-9.66387	4.29321e-22	1.5681e-21	TRUE	gain of fitness	284	460	-0.695743	-1.21892	-11.4517	2.30701e-30	7.86376e-30	TRUE	gain of fitness	284	228	0.316857	-0.365002	-2.89359	0.00380867	0.00491576	FALSE	no change	284	327	-0.2034	-0.945459	-8.2231	1.98309e-16	4.31935e-16	TRUE	gain of fitness	1-1-1-1	TRUE
KS17gene_7547b		782	182	2.10323	1.20884	11.7837	4.73497e-32	2.52024e-31	TRUE	loss of fitness	782	333	1.23165	0.708471	7.90887	2.5973e-15	5.54296e-15	TRUE	loss of fitness	782	153	2.35364	1.67178	15.452	7.312e-54	6.92113e-53	TRUE	loss of fitness	782	416	0.910585	0.168526	2.0053	0.0449314	0.0518767	FALSE	no change	0-0-0-1	TRUE
KS17gene_7548b		1159	1013	0.194246	-0.700148	-11.5675	6.02041e-31	3.0456e-30	TRUE	gain of fitness	1159	1945	-0.74689	-1.27007	-24.3217	1.15439e-130	2.90819e-129	TRUE	gain of fitness	1159	827	0.486921	-0.194938	-3.03145	0.00243381	0.00317871	FALSE	no change	1159	959	0.273278	-0.468782	-7.58408	3.34843e-14	6.72833e-14	TRUE	gain of fitness	1-1-1-1	TRUE
KS17gene_7549b		797	592	0.428983	-0.465412	-6.12198	9.24177e-10	1.88508e-09	FALSE	no change	797	876	-0.136351	-0.659527	-9.42141	4.45091e-21	1.14836e-20	TRUE	gain of fitness	797	869	-0.124776	-0.806636	-11.5651	6.19366e-31	2.66291e-30	TRUE	gain of fitness	797	564	0.498885	-0.243175	-3.13722	0.00170561	0.00216072	FALSE	no change	1-1-1-1	TRUE
KS17gene_754a		127	84	0.596367	-0.298027	-1.52006	0.128496	0.14706	FALSE	no change	127	360	-1.50317	-2.02634	-14.6423	1.50933e-48	8.37486e-48	TRUE	gain of fitness	127	147	-0.210988	-0.892847	-5.18658	2.14195e-07	3.55442e-07	FALSE	no change	127	266	-1.0666	-1.80866	-12.2166	2.5359e-34	9.95848e-34	TRUE	gain of fitness	1-1-1-1	FALSE
KS17gene_7550b		322	449	-0.479655	-1.37405	-13.447	3.20795e-41	2.42726e-40	TRUE	gain of fitness	322	657	-1.02883	-1.55201	-16.4485	8.59028e-61	6.29691e-60	TRUE	gain of fitness	322	220	0.549557	-0.132302	-1.07267	0.283421	0.309055	FALSE	no change	322	520	-0.691451	-1.43351	-14.4476	2.59507e-47	1.46625e-46	TRUE	gain of fitness	1-1-1-1	TRUE
KS17gene_7551a		10	0	4.32193	3.42753	2.5722	0.0101056	0.0129333	FALSE	no change	10	2	2.32193	1.79875	1.8797	0.0601483	0.0688049	FALSE	no change	10	0	4.32193	3.64007	2.70502	0.00683005	0.00861496	FALSE	no change	10	0	4.32193	3.57987	2.667	0.0076531	0.00929631	FALSE	no change	1-1-1-1	FALSE
KS17gene_7552b		488	188	1.37615	0.481754	4.20787	2.57787e-05	4.03603e-05	FALSE	no change	488	415	0.23377	-0.289406	-3.03391	0.00241408	0.00305224	FALSE	no change	488	298	0.711569	0.0297098	0.288331	0.773093	0.791515	FALSE	no change	488	225	1.11696	0.374897	3.40008	0.00067365	0.000873076	FALSE	no change	1-1-1-1	TRUE
KS17gene_7553a		168	133	0.337035	-0.55736	-3.41989	0.000626468	0.000882728	FALSE	no change	168	0	8.39232	7.86914	11.7722	5.42813e-32	1.93213e-31	TRUE	loss of fitness	168	0	8.39232	7.71046	11.6003	4.10731e-31	1.78044e-30	TRUE	loss of fitness	168	85	0.982926	0.240867	1.31183	0.189577	0.207489	FALSE	no change	1-0-0-1	FALSE
KS17gene_7554b		329	256	0.361944	-0.532451	-4.5523	5.30629e-06	8.68904e-06	FALSE	no change	329	211	0.640845	0.117669	0.943846	0.345248	0.369436	FALSE	no change	329	327	0.00879695	-0.673062	-6.0579	1.37907e-09	2.55929e-09	FALSE	no change	329	180	0.870091	0.128031	0.995078	0.319698	0.342383	FALSE	no change	1-1-1-1	TRUE
KS17gene_7555b		774	831	-0.102515	-0.99691	-14.1695	1.41425e-45	1.2513e-44	TRUE	gain of fitness	774	849	-0.133431	-0.656607	-9.23866	2.49597e-20	6.26996e-20	TRUE	gain of fitness	774	508	0.607505	-0.074354	-0.925334	0.354792	0.382315	FALSE	no change	774	520	0.573822	-0.168237	-2.11129	0.0347471	0.040443	FALSE	no change	1-1-1-1	TRUE
KS17gene_7556b		1175	686	0.77638	-0.118014	-1.77478	0.0759346	0.0889349	FALSE	no change	1175	1257	-0.0973239	-0.6205	-10.6903	1.12945e-26	3.45496e-26	TRUE	gain of fitness	1175	757	0.634296	-0.0475635	-0.725961	0.467863	0.496888	FALSE	no change	1175	755	0.638112	-0.103947	-1.5895	0.111947	0.12464	FALSE	no change	1-1-1-1	TRUE
KS17gene_7557a		114	113	0.0127111	-0.881684	-4.71404	2.42854e-06	4.05542e-06	FALSE	no change	114	15	2.926	2.40282	7.63542	2.25081e-14	4.63648e-14	TRUE	loss of fitness	114	29	1.97491	1.29305	4.87261	1.10135e-06	1.76381e-06	FALSE	no change	114	312	-1.45251	-2.19457	-15.0154	5.82322e-51	3.5709e-50	TRUE	gain of fitness	1-0-1-1	FALSE
KS17gene_7558a		363	91	1.99603	1.10164	7.45355	9.08647e-14	2.2689e-13	FALSE	no change	363	170	1.09443	0.571259	4.4493	8.61496e-06	1.24612e-05	FALSE	no change	363	22	4.04439	3.36254	15.7969	3.2699e-56	3.36368e-55	TRUE	loss of fitness	363	240	0.596935	-0.145124	-1.24221	0.214159	0.2332	FALSE	no change	1-1-0-1	FALSE
KS17gene_7559b		2238	1422	0.654289	-0.240106	-5.09038	3.57349e-07	6.26915e-07	FALSE	no change	2238	1678	0.415467	-0.107709	-2.34341	0.0191085	0.0227182	FALSE	no change	2238	1940	0.206153	-0.475706	-10.7933	3.70093e-27	1.37802e-26	TRUE	gain of fitness	2238	1557	0.523441	-0.218618	-4.70667	2.5179e-06	3.699e-06	FALSE	no change	1-1-1-1	TRUE
KS17gene_755a		272	163	0.738735	-0.15566	-1.13359	0.256968	0.283478	FALSE	no change	272	319	-0.22995	-0.753126	-6.38747	1.68648e-10	2.99966e-10	FALSE	no change	272	89	1.61173	0.92987	5.76417	8.20625e-09	1.45721e-08	FALSE	no change	272	90	1.59561	0.85355	5.31927	1.04183e-07	1.6204e-07	FALSE	no change	1-1-1-1	FALSE
KS17gene_7560a		141	49	1.52484	0.630447	2.8846	0.00391911	0.00519012	FALSE	no change	141	161	-0.191366	-0.714541	-4.33416	1.46317e-05	2.09294e-05	FALSE	no change	141	3	5.55459	4.87273	10.9819	4.67146e-28	1.79743e-27	TRUE	loss of fitness	141	62	1.18536	0.443296	2.13557	0.0327145	0.0381328	FALSE	no change	1-1-0-1	FALSE
KS17gene_7561a		42	5	3.07039	2.17599	4.15712	3.22279e-05	5.0029e-05	FALSE	no change	42	4	3.39232	2.86914	5.10435	3.31935e-07	5.15148e-07	FALSE	no change	42	197	-2.22973	-2.91159	-13.8001	2.54596e-43	1.67785e-42	TRUE	gain of fitness	42	236	-2.49033	-3.23238	-16.0687	4.22722e-58	3.10197e-57	TRUE	gain of fitness	1-1-1-1	FALSE
KS17gene_7562b		318	60	2.40599	1.5116	8.91593	4.8375e-19	1.54283e-18	TRUE	loss of fitness	318	52	2.61244	2.08927	11.7076	1.16559e-31	4.09733e-31	TRUE	loss of fitness	318	38	3.06496	2.3831	12.417	2.11329e-35	1.06027e-34	TRUE	loss of fitness	318	266	0.257601	-0.484459	-4.11633	3.84959e-05	5.33961e-05	FALSE	no change	0-0-0-1	TRUE
KS17gene_7563a		307	246	0.31958	-0.574814	-4.78231	1.73294e-06	2.92219e-06	FALSE	no change	307	220	0.480735	-0.0424408	-0.338099	0.735288	0.752491	FALSE	no change	307	162	0.922245	0.240386	1.78402	0.0744207	0.0861006	FALSE	no change	307	290	0.0821858	-0.659874	-5.67899	1.35494e-08	2.19906e-08	FALSE	no change	1-1-1-1	FALSE
KS17gene_7564a		45	34	0.40439	-0.490004	-1.53799	0.12405	0.1424	FALSE	no change	45	34	0.40439	-0.118786	-0.367112	0.713535	0.731217	FALSE	no change	45	103	-1.19465	-1.87651	-7.69455	1.41991e-14	3.28291e-14	TRUE	gain of fitness	45	136	-1.59561	-2.33767	-10.3012	6.95863e-25	2.01121e-24	TRUE	gain of fitness	1-1-1-1	FALSE
KS17gene_7565b		900	389	1.21015	0.31576	3.85488	0.000115787	0.000172247	FALSE	no change	900	433	1.05556	0.532382	6.57341	4.91773e-11	8.91884e-11	FALSE	no change	900	357	1.334	0.652142	7.71633	1.19729e-14	2.77845e-14	TRUE	loss of fitness	900	454	0.987233	0.245173	3.08843	0.00201216	0.00253843	FALSE	no change	1-1-0-1	TRUE
KS17gene_7566a		606	406	0.577838	-0.316557	-3.53836	0.000402619	0.000577321	FALSE	no change	606	325	0.898878	0.375702	3.9112	9.1838e-05	0.000125981	FALSE	no change	606	173	1.80855	1.12669	10.0754	7.09431e-24	2.34382e-23	TRUE	loss of fitness	606	378	0.680932	-0.0611278	-0.66629	0.505226	0.528489	FALSE	no change	1-1-0-1	FALSE
KS17gene_7567b		489	334	0.549986	-0.344408	-3.47484	0.000511161	0.000726788	FALSE	no change	489	578	-0.241235	-0.764411	-8.70998	3.0394e-18	7.14957e-18	TRUE	gain of fitness	489	285	0.778873	0.0970135	0.931545	0.351572	0.379032	FALSE	no change	489	324	0.593841	-0.148219	-1.47332	0.140665	0.155215	FALSE	no change	1-1-1-1	TRUE
KS17gene_7568a		161	0	8.33092	7.43652	11.1789	5.1729e-29	2.43445e-28	TRUE	loss of fitness	161	18	3.16099	2.63782	9.56383	1.1348e-21	2.98136e-21	TRUE	loss of fitness	161	36	2.16099	1.47913	6.41373	1.42005e-10	2.75431e-10	FALSE	no change	161	58	1.47294	0.730877	3.57952	0.000344221	0.000453769	FALSE	no change	0-0-1-1	FALSE
KS17gene_7569b		5076	2084	1.28434	0.389942	11.1642	6.10693e-29	2.86481e-28	TRUE	loss of fitness	5076	2584	0.974086	0.45091	13.4135	5.04003e-41	2.31826e-40	TRUE	loss of fitness	5076	2408	1.07586	0.393998	11.581	5.14256e-31	2.22151e-30	TRUE	loss of fitness	5076	2321	1.12895	0.386886	11.2963	1.36813e-29	4.61075e-29	TRUE	loss of fitness	0-0-0-0	TRUE
KS17gene_756b		1721	1659	0.0529332	-0.841461	-17.3618	1.60691e-67	2.79838e-66	TRUE	gain of fitness	1721	1362	0.33752	-0.185656	-3.59018	0.000330449	0.000439679	FALSE	no change	1721	1180	0.54446	-0.137399	-2.57795	0.00993889	0.0124183	FALSE	no change	1721	1614	0.0926065	-0.649453	-13.2115	7.53405e-40	3.46803e-39	TRUE	gain of fitness	1-1-1-1	TRUE
KS17gene_7570a		619	145	2.09389	1.19949	10.4197	2.01615e-25	8.3906e-25	TRUE	loss of fitness	619	262	1.24037	0.717197	7.11234	1.14096e-12	2.19938e-12	FALSE	no change	619	434	0.512244	-0.169615	-1.9191	0.0549717	0.0644671	FALSE	no change	619	203	1.60846	0.8664	8.12725	4.39136e-16	9.44515e-16	TRUE	loss of fitness	0-1-1-0	FALSE
KS17gene_7571b		273	78	1.80735	0.91296	5.5348	3.11577e-08	5.81358e-08	FALSE	no change	273	70	1.96347	1.4403	8.36823	5.84915e-17	1.32061e-16	TRUE	loss of fitness	273	56	2.2854	1.60354	8.86118	7.91742e-19	2.16863e-18	TRUE	loss of fitness	273	112	1.2854	0.543343	3.57965	0.000344059	0.000453625	FALSE	no change	1-0-0-1	TRUE
KS17gene_7572b		243	212	0.196892	-0.697503	-5.27377	1.33652e-07	2.39645e-07	FALSE	no change	243	374	-0.622082	-1.14526	-9.82641	8.66535e-23	2.35782e-22	TRUE	gain of fitness	243	507	-1.06103	-1.74289	-16.2276	3.21583e-59	3.637e-58	TRUE	gain of fitness	243	326	-0.423916	-1.16598	-9.74587	1.92127e-22	5.14904e-22	TRUE	gain of fitness	1-1-1-1	TRUE
KS17gene_7573b		366	90	2.02385	1.12945	7.63636	2.23452e-14	5.76325e-14	TRUE	loss of fitness	366	237	0.626957	0.103781	0.880128	0.37879	0.403016	FALSE	no change	366	251	0.544156	-0.137703	-1.19141	0.233492	0.257267	FALSE	no change	366	215	0.767507	0.0254476	0.21235	0.831834	0.845036	FALSE	no change	0-1-1-1	TRUE
KS17gene_7574b		819	77	3.41093	2.51654	20.0142	4.14387e-89	1.2371e-87	TRUE	loss of fitness	819	425	0.946401	0.423225	5.0801	3.77235e-07	5.83901e-07	FALSE	no change	819	236	1.79508	1.11322	11.6002	4.112e-31	1.7816e-30	TRUE	loss of fitness	819	309	1.40626	0.664197	7.42236	1.15049e-13	2.26153e-13	FALSE	no change	0-1-0-1	TRUE
KS17gene_7575a		228	146	0.643065	-0.251329	-1.70374	0.0884303	0.102924	FALSE	no change	228	234	-0.0374747	-0.560651	-4.21065	2.54634e-05	3.59713e-05	FALSE	no change	228	72	1.66297	0.981106	5.51894	3.41042e-08	5.88201e-08	FALSE	no change	228	71	1.68314	0.941084	5.28866	1.23217e-07	1.91169e-07	FALSE	no change	1-1-1-1	FALSE
KS17gene_7576b		150	128	0.228819	-0.665576	-3.93196	8.42576e-05	0.00012674	FALSE	no change	150	83	0.853779	0.330603	1.7257	0.084402	0.0956381	FALSE	no change	150	92	0.705257	0.0233977	0.126028	0.89971	0.909149	FALSE	no change	150	76	0.980891	0.238832	1.22952	0.218876	0.238011	FALSE	no change	1-1-1-1	TRUE
KS17gene_7577b		1271	564	1.1722	0.277802	4.05703	4.97001e-05	7.62015e-05	FALSE	no change	1271	977	0.379534	-0.143642	-2.36971	0.0178019	0.021208	FALSE	no change	1271	503	1.33733	0.655475	9.21159	3.21329e-20	9.27378e-20	TRUE	loss of fitness	1271	431	1.5602	0.818145	11.09	1.40342e-28	4.57156e-28	TRUE	loss of fitness	1-1-0-0	TRUE
KS17gene_7578b		144	48	1.58496	0.690568	3.16003	0.00157755	0.00215505	FALSE	no change	144	76	0.921997	0.398822	2.01575	0.0438258	0.0507424	FALSE	no change	144	164	-0.187627	-0.869486	-5.35659	8.48068e-08	1.43528e-07	FALSE	no change	144	18	3	2.25794	8.0267	1.00128e-15	2.12133e-15	TRUE	loss of fitness	1-1-1-0	TRUE
KS17gene_7579b		101	18	2.48829	1.59389	5.22323	1.75832e-07	3.13228e-07	FALSE	no change	101	0	7.65821	7.13504	9.39896	5.51044e-21	1.41672e-20	TRUE	loss of fitness	101	7	3.85086	3.169	8.12075	4.63328e-16	1.13787e-15	TRUE	loss of fitness	101	31	1.70402	0.961956	3.58502	0.000337048	0.000444916	FALSE	no change	1-0-0-1	TRUE
KS17gene_7580b		55	44	0.321928	-0.572467	-2.01505	0.0438994	0.0528395	FALSE	no change	55	12	2.1964	1.67322	4.19084	2.77925e-05	3.91543e-05	FALSE	no change	55	14	1.974	1.29215	3.38262	0.000717975	0.000974459	FALSE	no change	55	76	-0.466568	-1.20863	-4.84176	1.28697e-06	1.91441e-06	FALSE	no change	1-1-1-1	TRUE
KS17gene_7581b		1299	711	0.86948	-0.0249146	-0.387655	0.698271	0.722557	FALSE	no change	1299	641	1.01901	0.495829	7.40192	1.3423e-13	2.68307e-13	FALSE	no change	1299	306	2.0858	1.40394	17.5196	1.01527e-68	1.60051e-67	TRUE	loss of fitness	1299	270	2.26637	1.52431	18.4823	2.86946e-76	3.29781e-75	TRUE	loss of fitness	1-1-0-0	TRUE
KS17gene_7582a		481	296	0.70044	-0.193955	-1.89085	0.058645	0.0697557	FALSE	no change	481	371	0.374618	-0.148558	-1.50887	0.131331	0.146542	FALSE	no change	481	274	0.811861	0.130002	1.231	0.218325	0.241496	FALSE	no change	481	189	1.34765	0.605591	5.23911	1.61352e-07	2.49453e-07	FALSE	no change	1-1-1-1	FALSE
KS17gene_7583b		1863	1197	0.638205	-0.25619	-4.96917	6.72413e-07	1.1588e-06	FALSE	no change	1863	1657	0.169054	-0.354122	-7.33608	2.19938e-13	4.35456e-13	FALSE	no change	1863	1819	0.0344821	-0.647377	-13.8058	2.35221e-43	1.55249e-42	TRUE	gain of fitness	1863	1456	0.355617	-0.386442	-7.81465	5.51164e-15	1.13614e-14	TRUE	gain of fitness	1-1-1-1	TRUE
KS17gene_7584b		316	114	1.47089	0.576496	3.98595	6.72095e-05	0.000101987	FALSE	no change	316	139	1.18484	0.661664	4.73349	2.20692e-06	3.29329e-06	FALSE	no change	316	481	-0.606112	-1.28797	-12.6386	1.2938e-36	6.7743e-36	TRUE	gain of fitness	316	248	0.349584	-0.392475	-3.27169	0.00106907	0.00136997	FALSE	no change	1-1-1-1	TRUE
KS17gene_7585b		2987	366	3.02878	2.13439	34.64	6.32824e-263	1.91527e-260	TRUE	loss of fitness	2987	108	4.78959	4.26642	50.247	0	0	TRUE	loss of fitness	2987	326	3.19575	2.51389	39.248	0	0	TRUE	loss of fitness	2987	81	5.20463	4.46257	49.3116	0	0	TRUE	loss of fitness	0-0-0-0	TRUE
KS17gene_7586a		244	23	3.40718	2.51278	10.9148	9.79124e-28	4.4048e-27	TRUE	loss of fitness	244	40	2.60881	2.08563	10.2439	1.26067e-24	3.62728e-24	TRUE	loss of fitness	244	40	2.60881	1.92695	9.5182	1.76197e-21	5.33093e-21	TRUE	loss of fitness	244	0	8.93074	8.18868	13.5587	7.03737e-42	3.41698e-41	TRUE	loss of fitness	0-0-0-0	FALSE
KS17gene_7587a		2	0								2	0								2	0								2	0								1-1-1-1	FALSE
KS17gene_7588a		149	81	0.879319	-0.0150761	-0.0793033	0.936791	0.942915	FALSE	no change	149	92	0.695607	0.172431	0.921983	0.356537	0.38068	FALSE	no change	149	40	1.89724	1.21538	5.30695	1.11472e-07	1.87678e-07	FALSE	no change	149	240	-0.687722	-1.42978	-9.79582	1.17346e-22	3.16229e-22	TRUE	gain of fitness	1-1-1-1	FALSE
KS17gene_7589b		1100	359	1.61545	0.721053	9.07185	1.17009e-19	3.86232e-19	TRUE	loss of fitness	1100	345	1.67284	1.14966	14.1012	3.73342e-45	1.91297e-44	TRUE	loss of fitness	1100	890	0.305626	-0.376233	-5.8818	4.05829e-09	7.34329e-09	FALSE	no change	1100	392	1.48858	0.746519	9.53128	1.55359e-21	4.03417e-21	TRUE	loss of fitness	0-0-1-0	TRUE
KS17gene_758a		355	266	0.416393	-0.478002	-4.20533	2.60701e-05	4.07874e-05	FALSE	no change	355	450	-0.342106	-0.865282	-8.54857	1.24619e-17	2.87131e-17	TRUE	gain of fitness	355	260	0.449307	-0.232552	-2.01442	0.0439654	0.0520611	FALSE	no change	355	380	-0.0981804	-0.84024	-8.02297	1.03219e-15	2.18578e-15	TRUE	gain of fitness	1-1-1-1	FALSE
KS17gene_7590a		256	70	1.87072	0.976322	5.66909	1.43559e-08	2.73501e-08	FALSE	no change	256	30	3.09311	2.56993	11.8885	1.35865e-32	4.91796e-32	TRUE	loss of fitness	256	250	0.0342157	-0.647643	-5.11928	3.06699e-07	5.04734e-07	FALSE	no change	256	137	0.901968	0.159909	1.09027	0.275595	0.296672	FALSE	no change	1-0-1-1	FALSE
KS17gene_7591b		2880	2042	0.496086	-0.398309	-9.84616	7.12158e-23	2.67348e-22	TRUE	gain of fitness	2880	2814	0.0334465	-0.489729	-12.9153	3.69e-38	1.55231e-37	TRUE	gain of fitness	2880	2022	0.510286	-0.171573	-4.18946	2.79616e-05	4.13364e-05	FALSE	no change	2880	2997	-0.0574503	-0.79951	-21.5962	1.94835e-103	3.95488e-102	TRUE	gain of fitness	1-1-1-1	TRUE
KS17gene_7592a		84	16	2.39232	1.49792	4.55167	5.32223e-06	8.71353e-06	FALSE	no change	84	102	-0.280108	-0.803284	-3.81903	0.000133978	0.000182417	FALSE	no change	84	108	-0.36257	-1.04443	-5.06555	4.07221e-07	6.66909e-07	FALSE	no change	84	178	-1.08342	-1.82548	-10.057	8.55424e-24	2.39426e-23	TRUE	gain of fitness	1-1-1-1	FALSE
KS17gene_7593b		2870	1994	0.525385	-0.369009	-9.05988	1.30592e-19	4.29612e-19	TRUE	gain of fitness	2870	2811	0.0299673	-0.493209	-12.9923	1.35339e-38	5.77101e-38	TRUE	gain of fitness	2870	2301	0.31879	-0.363069	-9.14873	5.76069e-20	1.64685e-19	TRUE	gain of fitness	2870	3275	-0.190444	-0.932504	-25.7314	5.20418e-146	2.28177e-144	TRUE	gain of fitness	1-1-1-1	TRUE
KS17gene_7594b		201	184	0.12749	-0.766905	-5.33744	9.4268e-08	1.70455e-07	FALSE	no change	201	145	0.471143	-0.0520333	-0.335961	0.7369	0.754015	FALSE	no change	201	2	6.65105	5.96919	13.2828	2.91131e-40	1.72416e-39	TRUE	loss of fitness	201	170	0.241661	-0.500399	-3.3896	0.000699941	0.000906347	FALSE	no change	1-1-0-1	TRUE
KS17gene_7595b		741	458	0.694126	-0.200269	-2.42599	0.0152667	0.0192412	FALSE	no change	741	833	-0.168843	-0.692019	-9.58571	9.18238e-22	2.41965e-21	TRUE	gain of fitness	741	390	0.925999	0.24414	2.8132	0.00490517	0.00626823	FALSE	no change	741	671	0.143161	-0.598899	-7.92376	2.30436e-15	4.8238e-15	TRUE	gain of fitness	1-1-1-1	TRUE
KS17gene_7596b		838	639	0.391134	-0.50326	-6.83267	8.33496e-12	1.8782e-11	FALSE	no change	838	857	-0.032345	-0.555521	-7.99189	1.32886e-15	2.86243e-15	TRUE	gain of fitness	838	715	0.229007	-0.452852	-6.26171	3.80772e-10	7.22239e-10	FALSE	no change	838	808	0.052595	-0.689464	-9.85424	6.57089e-23	1.78335e-22	TRUE	gain of fitness	1-1-1-1	TRUE
KS17gene_7597a		164	23	2.83399	1.9396	7.62845	2.37588e-14	6.12067e-14	TRUE	loss of fitness	164	0	8.35755	7.83438	11.6498	2.29972e-31	8.03253e-31	TRUE	loss of fitness	164	162	0.017702	-0.664157	-4.21391	2.50988e-05	3.72024e-05	FALSE	no change	164	30	2.45066	1.7086	7.12933	1.00857e-12	1.91722e-12	FALSE	no change	0-0-1-1	FALSE
KS17gene_7598b		253	415	-0.713974	-1.60837	-14.5302	7.79963e-48	7.31382e-47	TRUE	gain of fitness	253	793	-1.64818	-2.17136	-22.7095	3.6082e-114	6.98302e-113	TRUE	gain of fitness	253	515	-1.02544	-1.70729	-16.1203	1.83738e-58	2.01813e-57	TRUE	gain of fitness	253	720	-1.50886	-2.25092	-23.1688	9.38769e-119	2.48703e-117	TRUE	gain of fitness	1-1-1-1	TRUE
KS17gene_7599a		34	162	-2.25239	-3.14678	-13.605	3.7405e-42	2.93653e-41	TRUE	gain of fitness	34	366	-3.42824	-3.95141	-20.6233	1.69735e-94	2.3924e-93	TRUE	gain of fitness	34	68	-1	-1.68186	-5.79571	6.80331e-09	1.213e-08	FALSE	no change	34	72	-1.08246	-1.82452	-6.39393	1.61679e-10	2.8276e-10	FALSE	no change	1-1-1-1	FALSE
KS17gene_759a		360	155	1.21573	0.321334	2.47859	0.0131902	0.0167274	FALSE	no change	360	619	-0.781943	-1.30512	-14.0129	1.30059e-44	6.55301e-44	TRUE	gain of fitness	360	244	0.561116	-0.120743	-1.03304	0.301586	0.327844	FALSE	no change	360	352	0.0324215	-0.709638	-6.67078	2.5445e-11	4.59867e-11	FALSE	no change	1-1-1-1	FALSE
KS17gene_759b		428	163	1.39274	0.498344	4.0647	4.80944e-05	7.38497e-05	FALSE	no change	428	667	-0.640076	-1.16325	-13.2876	2.73135e-40	1.23305e-39	TRUE	gain of fitness	428	244	0.81073	0.128871	1.15131	0.249604	0.273966	FALSE	no change	428	352	0.282035	-0.460024	-4.51551	6.31644e-06	9.09506e-06	FALSE	no change	1-1-1-1	TRUE
KS17gene_75a		481	226	1.08971	0.19532	1.77993	0.0750874	0.088119	FALSE	no change	481	306	0.652505	0.129329	1.25181	0.210639	0.230661	FALSE	no change	481	150	1.68107	0.999215	8.13855	4.00036e-16	9.85475e-16	TRUE	loss of fitness	481	344	0.483628	-0.258431	-2.59688	0.00940761	0.011374	FALSE	no change	1-1-0-1	FALSE
KS17gene_7600b		223	431	-0.950644	-1.84504	-16.304	9.24385e-60	1.26573e-58	TRUE	gain of fitness	223	202	0.142688	-0.380487	-2.7392	0.00615896	0.00757514	FALSE	no change	223	66	1.75651	1.07465	5.88235	4.04481e-09	7.3204e-09	FALSE	no change	223	111	1.00648	0.264425	1.65245	0.0984422	0.11022	FALSE	no change	1-1-1-1	TRUE
KS17gene_7601b		1393	1334	0.0624366	-0.831958	-15.4176	1.24637e-53	1.40429e-52	TRUE	gain of fitness	1393	1432	-0.0398362	-0.563012	-10.457	1.36143e-25	4.03506e-25	TRUE	gain of fitness	1393	1029	0.436952	-0.244907	-4.21171	2.53442e-05	3.75493e-05	FALSE	no change	1393	1517	-0.123026	-0.865085	-16.4349	1.0763e-60	8.39686e-60	TRUE	gain of fitness	1-1-1-1	TRUE
KS17gene_7602b		571	254	1.16866	0.274268	2.6862	0.007227	0.00938195	FALSE	no change	571	468	0.286982	-0.236194	-2.65381	0.00795897	0.00971003	FALSE	no change	571	46	3.63378	2.95193	18.6758	7.79547e-78	1.6077e-76	TRUE	loss of fitness	571	392	0.542637	-0.199422	-2.16116	0.0306828	0.0358456	FALSE	no change	1-1-0-1	TRUE
KS17gene_7603b		1030	603	0.772414	-0.12198	-1.71867	0.085675	0.0998101	FALSE	no change	1030	1475	-0.518071	-1.04125	-18.0663	5.87549e-73	5.56268e-72	TRUE	gain of fitness	1030	1022	0.0112491	-0.67061	-10.6758	1.3208e-26	4.81764e-26	TRUE	gain of fitness	1030	647	0.670807	-0.0712526	-1.01434	0.31042	0.332772	FALSE	no change	1-1-1-1	TRUE
KS17gene_7604b		659	233	1.49995	0.605554	6.01603	1.78749e-09	3.59093e-09	FALSE	no change	659	732	-0.151565	-0.674741	-8.78766	1.52704e-18	3.63299e-18	TRUE	gain of fitness	659	254	1.37545	0.693591	6.97217	3.12097e-12	6.51161e-12	FALSE	no change	659	368	0.840573	0.0985133	1.08921	0.27606	0.297137	FALSE	no change	1-1-1-1	TRUE
KS17gene_7605b		2297	1686	0.446146	-0.448248	-9.98133	1.83987e-23	7.11074e-23	TRUE	gain of fitness	2297	2133	0.106867	-0.416309	-9.68052	3.64847e-22	9.73999e-22	TRUE	gain of fitness	2297	1570	0.548986	-0.132873	-2.87803	0.00400164	0.00515188	FALSE	no change	2297	1334	0.783992	0.0419328	0.874217	0.382	0.406031	FALSE	no change	1-1-1-1	TRUE
KS17gene_7606b		553	567	-0.0360693	-0.930464	-11.0505	2.18082e-28	1.00478e-27	TRUE	gain of fitness	553	539	0.0369942	-0.486182	-5.61382	1.97908e-08	3.24553e-08	FALSE	no change	553	826	-0.578862	-1.26072	-16.2889	1.18414e-59	1.35495e-58	TRUE	gain of fitness	553	661	-0.257371	-0.99943	-12.244	1.80928e-34	7.14023e-34	TRUE	gain of fitness	1-1-1-1	TRUE
KS17gene_7607b		144	136	0.0824622	-0.811932	-4.82038	1.43287e-06	2.4302e-06	FALSE	no change	144	135	0.0931094	-0.430066	-2.50943	0.0120925	0.0145585	FALSE	no change	144	265	-0.879924	-1.56178	-10.848	2.03895e-27	7.67671e-27	TRUE	gain of fitness	144	108	0.415037	-0.327022	-1.81946	0.0688414	0.0783174	FALSE	no change	1-1-1-1	TRUE
KS17gene_7608b		261	198	0.398549	-0.495845	-3.75199	0.000175434	0.000258223	FALSE	no change	261	483	-0.887973	-1.41115	-13.14	1.94332e-39	8.4973e-39	TRUE	gain of fitness	261	126	1.05063	0.368767	2.46792	0.0135902	0.0168033	FALSE	no change	261	275	-0.0753818	-0.817441	-6.66614	2.62614e-11	4.74034e-11	FALSE	no change	1-1-1-1	TRUE
KS17gene_7609a		173	62	1.48043	0.586037	2.99308	0.00276174	0.00370299	FALSE	no change	173	171	0.0167757	-0.5064	-3.28187	0.00103121	0.00133421	FALSE	no change	173	126	0.457348	-0.224511	-1.35571	0.175193	0.195988	FALSE	no change	173	260	-0.58774	-1.3298	-9.64858	4.98415e-22	1.31486e-21	TRUE	gain of fitness	1-1-1-1	FALSE
KS17gene_760b		1415	746	0.923555	0.0291599	0.46912	0.638984	0.66663	FALSE	no change	1415	937	0.594681	0.0715052	1.19913	0.230478	0.251474	FALSE	no change	1415	912	0.633696	-0.0481627	-0.806794	0.419785	0.448217	FALSE	no change	1415	709	0.996945	0.254885	4.0193	5.83717e-05	8.01286e-05	FALSE	no change	1-1-1-1	TRUE
KS17gene_7610b		317	107	1.56687	0.672477	4.58011	4.64725e-06	7.64137e-06	FALSE	no change	317	85	1.89895	1.37577	8.7103	3.03081e-18	7.13127e-18	TRUE	loss of fitness	317	149	1.08917	0.407311	2.98411	0.00284404	0.00370127	FALSE	no change	317	0	9.30834	8.56628	15.1431	8.41922e-52	5.27721e-51	TRUE	loss of fitness	1-0-1-0	TRUE
KS17gene_7611b		849	633	0.423559	-0.470836	-6.39821	1.57207e-10	3.34418e-10	FALSE	no change	849	614	0.467526	-0.05565	-0.738962	0.45993	0.484407	FALSE	no change	849	575	0.562203	-0.119656	-1.5719	0.115973	0.131979	FALSE	no change	849	652	0.380893	-0.361167	-4.90841	9.18169e-07	1.37349e-06	FALSE	no change	1-1-1-1	TRUE
KS17gene_7612a																													0	2								1-1-1-1	FALSE
KS17gene_7612b		1438	1040	0.46748	-0.426914	-7.49328	6.71759e-14	1.68796e-13	FALSE	no change	1438	1448	-0.00999793	-0.533174	-10.0096	1.38324e-23	3.86574e-23	TRUE	gain of fitness	1438	822	0.806853	0.124994	2.04838	0.0405231	0.0481345	FALSE	no change	1438	1172	0.295091	-0.446968	-8.02445	1.01978e-15	2.16002e-15	TRUE	gain of fitness	1-1-1-1	TRUE
KS17gene_7613a		121	0	7.91886	7.02447	9.83178	8.21497e-23	3.07344e-22	TRUE	loss of fitness	121	0	7.91886	7.39569	10.1924	2.1431e-24	6.12205e-24	TRUE	loss of fitness	121	0	7.91886	7.237	10.0303	1.12119e-23	3.67785e-23	TRUE	loss of fitness	121	0	7.91886	7.1768	9.97204	2.02034e-23	5.58173e-23	TRUE	loss of fitness	0-0-0-0	FALSE
KS17gene_7614b		543	397	0.451813	-0.442581	-4.7862	1.69971e-06	2.86836e-06	FALSE	no change	543	593	-0.12708	-0.650256	-7.65473	1.93713e-14	3.99783e-14	TRUE	gain of fitness	543	389	0.481182	-0.200677	-2.13807	0.0325112	0.0389663	FALSE	no change	543	946	-0.800888	-1.54295	-20.581	4.05955e-94	6.80654e-93	TRUE	gain of fitness	1-1-1-1	TRUE
KS17gene_7615a		549	164	1.74311	0.848716	7.37835	1.60268e-13	3.95466e-13	FALSE	no change	549	153	1.84327	1.3201	11.1056	1.17758e-28	3.79832e-28	TRUE	loss of fitness	549	234	1.2303	0.548439	5.16009	2.46827e-07	4.08503e-07	FALSE	no change	549	183	1.58496	0.842903	7.47671	7.6208e-14	1.50885e-13	FALSE	no change	1-0-1-1	FALSE
KS17gene_7616b		2810	1569	0.840725	-0.0536698	-1.23448	0.217025	0.241301	FALSE	no change	2810	2190	0.359639	-0.163537	-4.02585	5.67692e-05	7.87493e-05	FALSE	no change	2810	1921	0.548713	-0.133146	-3.19007	0.0014224	0.00189387	FALSE	no change	2810	1543	0.864832	0.122773	2.7917	0.00524313	0.00644116	FALSE	no change	1-1-1-1	TRUE
KS17gene_7617b		240	0	8.90689	8.0125	13.3089	2.05387e-40	1.51486e-39	TRUE	loss of fitness	240	1	7.90689	7.38371	14.3611	9.07227e-47	4.82332e-46	TRUE	loss of fitness	240	0	8.90689	8.22503	13.5286	1.06088e-41	6.58077e-41	TRUE	loss of fitness	240	0	8.90689	8.16483	13.4635	2.56603e-41	1.23364e-40	TRUE	loss of fitness	0-0-0-0	TRUE
KS17gene_7618b		48	0	6.58496	5.69057	6.32104	2.59814e-10	5.45677e-10	FALSE	no change	48	0	6.58496	6.06179	6.63001	3.35662e-11	6.11925e-11	FALSE	no change	48	0	6.58496	5.9031	6.49309	8.40928e-11	1.65041e-10	FALSE	no change	48	0	6.58496	5.8429	6.44311	1.1705e-10	2.0553e-10	FALSE	no change	1-1-1-1	TRUE
KS17gene_7619b		61	0	6.93074	6.03634	7.11916	1.08586e-12	2.56613e-12	FALSE	no change	61	0	6.93074	6.40756	7.44095	9.99616e-14	2.00863e-13	FALSE	no change	61	0	6.93074	6.24888	7.29786	2.92387e-13	6.36398e-13	FALSE	no change	61	0	6.93074	6.18868	7.24581	4.29866e-13	8.28097e-13	FALSE	no change	1-1-1-1	TRUE
KS17gene_761a		403	250	0.688852	-0.205543	-1.83784	0.0660863	0.0780778	FALSE	no change	403	316	0.350855	-0.172321	-1.60864	0.107695	0.120937	FALSE	no change	403	195	1.04731	0.365447	3.0408	0.00235948	0.003089	FALSE	no change	403	158	1.35086	0.608796	4.81822	1.44846e-06	2.15135e-06	FALSE	no change	1-1-1-1	FALSE
KS17gene_7620b		965	72	3.74446	2.85007	23.2226	2.6917e-119	1.44939e-117	TRUE	loss of fitness	965	8	6.91439	6.39121	29.6041	1.32477e-192	6.91325e-191	TRUE	loss of fitness	965	194	2.31447	1.63261	16.8772	6.6181e-64	8.78904e-63	TRUE	loss of fitness	965	4	7.91439	7.17233	28.1659	1.53189e-174	9.52704e-173	TRUE	loss of fitness	0-0-0-0	TRUE
KS17gene_7621b		1847	135	3.77415	2.87976	32.2967	7.79425e-229	1.59093e-226	TRUE	loss of fitness	1847	7	8.04361	7.52044	39.6277	0	0	TRUE	loss of fitness	1847	384	2.26601	1.58415	22.8479	1.53219e-115	9.13581e-114	TRUE	loss of fitness	1847	184	3.32741	2.58535	31.1012	2.31695e-212	2.23267e-210	TRUE	loss of fitness	0-0-0-0	TRUE
KS17gene_7622b		541	405	0.417707	-0.476688	-5.17604	2.26651e-07	4.01233e-07	FALSE	no change	541	726	-0.424341	-0.947517	-11.7221	9.82228e-32	3.47225e-31	TRUE	gain of fitness	541	471	0.199902	-0.481958	-5.38148	7.38759e-08	1.25513e-07	FALSE	no change	541	481	0.169592	-0.572468	-6.44201	1.17902e-10	2.06901e-10	FALSE	no change	1-1-1-1	TRUE
KS17gene_7624a		454	231	0.974799	0.0804048	0.726178	0.46773	0.498514	FALSE	no change	454	250	0.860764	0.337588	3.06203	0.0021984	0.00278637	FALSE	no change	454	406	0.161213	-0.520646	-5.36135	8.26043e-08	1.39909e-07	FALSE	no change	454	308	0.559762	-0.182297	-1.75635	0.0790285	0.0893733	FALSE	no change	1-1-1-1	FALSE
KS17gene_7624b		2280	1638	0.477098	-0.417296	-9.2081	3.31944e-20	1.11842e-19	TRUE	gain of fitness	2280	2258	0.0139883	-0.509188	-11.9878	4.11676e-33	1.51328e-32	TRUE	gain of fitness	2280	1625	0.488594	-0.193265	-4.2145	2.50335e-05	3.71204e-05	FALSE	no change	2280	1538	0.567978	-0.174081	-3.75375	0.00017421	0.000233122	FALSE	no change	1-1-1-1	TRUE
KS17gene_7625b		1000	234	2.09542	1.20102	13.2573	4.09105e-40	2.98728e-39	TRUE	loss of fitness	1000	417	1.26188	0.738705	9.27663	1.74926e-20	4.42335e-20	TRUE	loss of fitness	1000	662	0.595097	-0.0867622	-1.22997	0.218707	0.241828	FALSE	no change	1000	446	1.16488	0.422825	5.44422	5.20328e-08	8.20788e-08	FALSE	no change	0-0-1-1	TRUE
KS17gene_7626a		1319	675	0.966485	0.0720905	1.11144	0.266379	0.293462	FALSE	no change	1319	439	1.58715	1.06398	14.5044	1.13685e-47	6.2176e-47	TRUE	loss of fitness	1319	699	0.91608	0.234221	3.60714	0.000309587	0.000430104	FALSE	no change	1319	518	1.34842	0.606361	8.68606	3.75225e-18	8.73466e-18	TRUE	loss of fitness	1-0-1-0	FALSE
KS17gene_7627a		272	70	1.95818	1.06379	6.27128	3.58086e-10	7.46537e-10	FALSE	no change	272	80	1.76553	1.24236	7.45638	8.89323e-14	1.79234e-13	FALSE	no change	272	0	9.08746	8.4056	14.265	3.61519e-46	2.6123e-45	TRUE	loss of fitness	272	56	2.28011	1.53805	8.51291	1.69618e-17	3.85832e-17	TRUE	loss of fitness	1-1-0-0	FALSE
KS17gene_762b		1917	1279	0.583834	-0.310561	-6.16832	6.90183e-10	1.41602e-09	FALSE	no change	1917	1527	0.32815	-0.195026	-3.98688	6.69487e-05	9.25772e-05	FALSE	no change	1917	924	1.05289	0.371027	6.72745	1.72667e-11	3.4936e-11	FALSE	no change	1917	1635	0.22956	-0.5125	-10.7452	6.24152e-27	1.92515e-26	TRUE	gain of fitness	1-1-1-1	TRUE
KS17gene_7630b		153	38	2.00946	1.11507	4.88655	1.02619e-06	1.75095e-06	FALSE	no change	153	94	0.702799	0.179623	0.972036	0.331033	0.355269	FALSE	no change	153	96	0.672425	-0.00943371	-0.0516115	0.958838	0.963658	FALSE	no change	153	16	3.25739	2.51533	8.81482	1.19879e-18	2.83194e-18	TRUE	loss of fitness	1-1-1-0	TRUE
KS17gene_7632b		32	8	2	1.10561	2.21943	0.0264578	0.0325969	FALSE	no change	32	87	-1.44294	-1.96612	-7.05732	1.69744e-12	3.24782e-12	FALSE	no change	32	18	0.830075	0.148216	0.360844	0.718216	0.739824	FALSE	no change	32	26	0.29956	-0.442499	-1.18402	0.236406	0.256153	FALSE	no change	1-1-1-1	TRUE
KS17gene_7633a		828	255	1.69913	0.804739	8.65759	4.81822e-18	1.46483e-17	TRUE	loss of fitness	828	710	0.221812	-0.301364	-4.12386	3.7258e-05	5.21374e-05	FALSE	no change	828	294	1.49381	0.811956	8.96323	3.15298e-19	8.76215e-19	TRUE	loss of fitness	828	585	0.501194	-0.240865	-3.16602	0.00154542	0.00196375	FALSE	no change	0-1-0-1	FALSE
KS17gene_7634a		173	160	0.1127	-0.781694	-5.06017	4.18873e-07	7.31323e-07	FALSE	no change	173	190	-0.135227	-0.658403	-4.38086	1.18212e-05	1.69895e-05	FALSE	no change	173	207	-0.258859	-0.940718	-6.43116	1.26635e-10	2.4622e-10	FALSE	no change	173	428	-1.30684	-2.0489	-16.8391	1.26228e-63	1.07257e-62	TRUE	gain of fitness	1-1-1-1	FALSE
KS17gene_7635b		644	444	0.536501	-0.357894	-4.15359	3.27294e-05	5.07806e-05	FALSE	no change	644	454	0.504368	-0.0188075	-0.216122	0.828893	0.841663	FALSE	no change	644	542	0.248768	-0.433091	-5.2317	1.67961e-07	2.80095e-07	FALSE	no change	644	488	0.40018	-0.34188	-4.03308	5.50507e-05	7.56883e-05	FALSE	no change	1-1-1-1	TRUE
KS17gene_7636b		207	292	-0.496338	-1.39073	-10.9439	7.10739e-28	3.21058e-27	TRUE	gain of fitness	207	354	-0.774119	-1.29729	-10.5476	5.21213e-26	1.56061e-25	TRUE	gain of fitness	207	222	-0.100929	-0.782788	-5.69576	1.22823e-08	2.16609e-08	FALSE	no change	207	112	0.886132	0.144073	0.885725	0.375766	0.399841	FALSE	no change	1-1-1-1	TRUE
KS17gene_7638a		2103	1293	0.701727	-0.192668	-3.92709	8.59814e-05	0.0001292	FALSE	no change	2103	1531	0.457975	-0.0652013	-1.36502	0.172247	0.190187	FALSE	no change	2103	1056	0.993839	0.31198	5.98592	2.15175e-09	3.95971e-09	FALSE	no change	2103	1273	0.724216	-0.0178429	-0.359637	0.719119	0.736766	FALSE	no change	1-1-1-1	FALSE
KS17gene_7639a		2	16	-3	-3.89439	-4.64844	3.34452e-06	5.54388e-06	FALSE	no change	2	0								2	0								2	0								1-1-1-1	FALSE
KS17gene_763b		263	150	0.8101	-0.0842943	-0.596209	0.551036	0.580605	FALSE	no change	263	168	0.646602	0.123426	0.884281	0.376544	0.400821	FALSE	no change	263	227	0.212371	-0.469489	-3.64711	0.000265211	0.000370214	FALSE	no change	263	77	1.77213	1.03007	6.12208	9.23591e-10	1.56866e-09	FALSE	no change	1-1-1-1	TRUE
KS17gene_7642b		545	340	0.680721	-0.213673	-2.22493	0.0260857	0.03217	FALSE	no change	545	365	0.57836	0.0551839	0.57592	0.564669	0.588779	FALSE	no change	545	106	2.36219	1.68033	12.9464	2.46264e-38	1.35926e-37	TRUE	loss of fitness	545	462	0.238363	-0.503696	-5.62163	1.8916e-08	3.04804e-08	FALSE	no change	1-1-0-1	TRUE
KS17gene_7644b		1226	657	0.899994	0.00559909	0.084188	0.932907	0.939436	FALSE	no change	1226	632	0.955963	0.432787	6.34556	2.21619e-10	3.92513e-10	FALSE	no change	1226	762	0.686096	0.00423703	0.0654681	0.947801	0.953567	FALSE	no change	1226	715	0.777944	0.0358845	0.547089	0.584317	0.607455	FALSE	no change	1-1-1-1	TRUE
KS17gene_7646a		480	459	0.0645403	-0.829854	-9.0233	1.82506e-19	5.94601e-19	TRUE	gain of fitness	480	745	-0.634206	-1.15738	-13.9865	1.88425e-44	9.45033e-44	TRUE	gain of fitness	480	595	-0.309855	-0.991714	-11.3937	4.49357e-30	1.87553e-29	TRUE	gain of fitness	480	173	1.47226	0.730203	6.17577	6.58418e-10	1.12394e-09	FALSE	no change	1-1-1-1	FALSE
KS17gene_7647b		305	268	0.186576	-0.707818	-6.00652	1.89553e-09	3.80363e-09	FALSE	no change	305	114	1.41978	0.8966	6.05017	1.44695e-09	2.49321e-09	FALSE	no change	305	158	0.948885	0.267026	1.96616	0.04928	0.0580798	FALSE	no change	305	228	0.419775	-0.322284	-2.60749	0.00912098	0.011035	FALSE	no change	1-1-1-1	TRUE
KS17gene_764b		542	326	0.733421	-0.160974	-1.65637	0.0976471	0.113336	FALSE	no change	542	471	0.202566	-0.32061	-3.56133	0.000368982	0.000488503	FALSE	no change	542	848	-0.645771	-1.32763	-17.1799	3.75361e-66	5.41125e-65	TRUE	gain of fitness	542	722	-0.413706	-1.15577	-14.4027	4.97752e-47	2.79078e-46	TRUE	gain of fitness	1-1-1-1	TRUE
KS17gene_7650a		14	4	1.80735	0.91296	1.25337	0.210071	0.234044	FALSE	no change	14	0	4.80735	4.28418	3.44352	0.000574191	0.000752118	FALSE	no change	14	29	-1.05063	-1.73249	-3.86474	0.000111209	0.000159168	FALSE	no change	14	30	-1.09954	-1.8416	-4.15357	3.27334e-05	4.55184e-05	FALSE	no change	1-1-1-1	FALSE
KS17gene_7650c		62	6	3.36923	2.47484	5.4546	4.9082e-08	9.05026e-08	FALSE	no change	62	23	1.43063	0.907458	2.75562	0.00585818	0.00721532	FALSE	no change	62	31	1	0.318141	1.04683	0.295176	0.321234	FALSE	no change	62	34	0.866733	0.124674	0.420881	0.673842	0.693779	FALSE	no change	1-1-1-1	TRUE (-)
KS17gene_7651a		6	0	3.58496	2.69057	1.77707	0.075557	0.0885281	FALSE	no change	6	0	3.58496	3.06179	1.9912	0.0464584	0.0536134	FALSE	no change	6	0	3.58496	2.9031	1.89872	0.0576013	0.0673167	FALSE	no change	6	0	3.58496	2.8429	1.86404	0.0623155	0.0711516	FALSE	no change	1-1-1-1	FALSE
KS17gene_7652a		83	17	2.28758	1.39318	4.2852	1.82576e-05	2.88786e-05	FALSE	no change	83	1	6.37504	5.85186	8.7282	2.58759e-18	6.10479e-18	TRUE	loss of fitness	83	36	1.20511	0.523255	1.92256	0.0545358	0.0639815	FALSE	no change	83	0	7.37504	6.63298	8.38754	4.96406e-17	1.10622e-16	TRUE	loss of fitness	1-0-1-0	FALSE
KS17gene_7652c		321	246	0.383915	-0.51048	-4.29468	1.74949e-05	2.77271e-05	FALSE	no change	321	172	0.900165	0.376989	2.85566	0.00429476	0.00534603	FALSE	no change	321	517	-0.687591	-1.36945	-13.7366	6.1278e-43	3.97558e-42	TRUE	gain of fitness	321	191	0.749001	0.00694131	0.0544189	0.956601	0.960215	FALSE	no change	1-1-1-1	TRUE (-)
KS17gene_7653b		12	0	4.58496	3.69057	2.89875	0.00374653	0.00496802	FALSE	no change	12	0	4.58496	4.06179	3.14134	0.00168174	0.00214893	FALSE	no change	12	0	4.58496	3.9031	3.03575	0.00239938	0.00313655	FALSE	no change	12	0	4.58496	3.8429	2.99648	0.00273118	0.00341943	FALSE	no change	1-1-1-1	TRUE
KS17gene_7654a		388	107	1.85845	0.964051	6.90625	4.97619e-12	1.13651e-11	FALSE	no change	388	63	2.62263	2.09946	12.9723	1.75703e-38	7.45231e-38	TRUE	loss of fitness	388	214	0.858446	0.176587	1.4897	0.136303	0.154114	FALSE	no change	388	197	0.977861	0.235802	1.95342	0.0507694	0.0583482	FALSE	no change	1-0-1-1	FALSE
KS17gene_7655a		1	0								1	0								1	0								1	0								1-1-1-1	FALSE
KS17gene_7655b		237	306	-0.368645	-1.26304	-10.4022	2.42246e-25	1.00434e-24	TRUE	gain of fitness	237	319	-0.428669	-0.951845	-7.7996	6.21049e-15	1.30852e-14	TRUE	gain of fitness	237	194	0.28883	-0.393029	-2.86015	0.00423444	0.00543728	FALSE	no change	237	216	0.133856	-0.608204	-4.55798	5.16474e-06	7.46245e-06	FALSE	no change	1-1-1-1	TRUE
KS17gene_7656b		25	117	-2.22651	-3.1209	-11.5184	1.06517e-30	5.32708e-30	TRUE	gain of fitness	25	25	0	-0.523176	-1.29265	0.196134	0.215504	FALSE	no change	25	2	3.64386	2.962	3.91422	9.0696e-05	0.000130469	FALSE	no change	25	205	-3.03562	-3.77768	-15.9245	4.28438e-57	3.05445e-56	TRUE	gain of fitness	1-1-1-1	TRUE
KS17gene_7659a		48	2	4.58496	3.69057	5.79751	6.73087e-09	1.30991e-08	FALSE	no change	48	6	3	2.47682	5.04202	4.60644e-07	7.10122e-07	FALSE	no change	48	24	1	0.318141	0.92109	0.357003	0.384509	FALSE	no change	48	2	4.58496	3.8429	5.99296	2.06054e-09	3.46083e-09	FALSE	no change	1-1-1-1	FALSE
KS17gene_765a		422	376	0.16651	-0.727884	-7.29095	3.07766e-13	7.47445e-13	FALSE	no change	422	229	0.881895	0.358719	3.12546	0.00177525	0.00226479	FALSE	no change	422	229	0.881895	0.200036	1.75278	0.0796404	0.0918363	FALSE	no change	422	142	1.57135	0.829293	6.46446	1.01665e-10	1.79231e-10	FALSE	no change	1-1-1-1	FALSE
KS17gene_765c		2173	1032	1.07425	0.179851	3.49334	0.000477011	0.000680326	FALSE	no change	2173	1256	0.790852	0.267676	5.37706	7.5711e-08	1.21146e-07	FALSE	no change	2173	570	1.93065	1.2488	20.7056	3.08367e-95	1.07255e-93	TRUE	loss of fitness	2173	1001	1.11825	0.376187	7.19866	6.08081e-13	1.16603e-12	FALSE	no change	1-1-0-1	TRUE (-)
KS17gene_7660a		829	635	0.384616	-0.509779	-6.89168	5.51363e-12	1.25599e-11	FALSE	no change	829	861	-0.0546411	-0.577817	-8.29989	1.04204e-16	2.33586e-16	TRUE	gain of fitness	829	526	0.656309	-0.0255497	-0.326299	0.744198	0.764342	FALSE	no change	829	615	0.430786	-0.311274	-4.14422	3.4097e-05	4.73771e-05	FALSE	no change	1-1-1-1	FALSE
KS17gene_7660c		1036	675	0.618065	-0.27633	-4.01061	6.05633e-05	9.22054e-05	FALSE	no change	1036	889	0.220769	-0.302407	-4.62972	3.6616e-06	5.39245e-06	FALSE	no change	1036	585	0.824515	0.142656	1.9782	0.0479064	0.0565293	FALSE	no change	1036	615	0.752366	0.0103063	0.145081	0.884647	0.894027	FALSE	no change	1-1-1-1	TRUE (-)
KS17gene_7662b		22	0	5.45943	4.56504	4.17227	3.01581e-05	4.69073e-05	FALSE	no change	22	2	3.45943	2.93626	3.73696	0.000186262	0.000251573	FALSE	no change	22	2	3.45943	2.77757	3.55506	0.000377893	0.000521693	FALSE	no change	22	2	3.45943	2.71737	3.48679	0.000488846	0.000638852	FALSE	no change	1-1-1-1	TRUE
KS17gene_7663c		659	447	0.560004	-0.334391	-3.90981	9.23674e-05	0.000138512	FALSE	no change	659	676	-0.0367448	-0.559921	-7.14859	8.76716e-13	1.69785e-12	FALSE	no change	659	779	-0.241345	-0.923204	-12.2815	1.13911e-34	5.58094e-34	TRUE	gain of fitness	659	933	-0.501599	-1.24366	-17.3516	1.91926e-67	1.79616e-66	TRUE	gain of fitness	1-1-1-1	TRUE (-)
KS17gene_7664a		543	356	0.609075	-0.28532	-3.00257	0.00267712	0.00359172	FALSE	no change	543	238	1.18999	0.666815	6.24775	4.16406e-10	7.32323e-10	FALSE	no change	543	318	0.771925	0.0900664	0.91244	0.361537	0.389105	FALSE	no change	543	371	0.549533	-0.192526	-2.0322	0.0421337	0.0487492	FALSE	no change	1-1-1-1	FALSE
KS17gene_7668a		248	779	-1.65128	-2.54568	-26.7855	4.76995e-158	4.18659e-156	TRUE	gain of fitness	248	681	-1.45731	-1.98049	-19.8403	1.33596e-87	1.66843e-86	TRUE	gain of fitness	248	4533	-4.19205	-4.87391	-78.8766	0	0	TRUE	gain of fitness	248	2235	-3.17186	-3.91392	-53.2095	0	0	TRUE	gain of fitness	1-1-1-1	FALSE
KS17gene_7669b		1277	890	0.520881	-0.373513	-6.12107	9.29496e-10	1.89549e-09	FALSE	no change	1277	2340	-0.87375	-1.39693	-28.7046	3.34226e-181	1.56693e-179	TRUE	gain of fitness	1277	1236	0.0470798	-0.634779	-11.1826	4.96004e-29	1.99151e-28	TRUE	gain of fitness	1277	1369	-0.100364	-0.842423	-15.2633	1.34376e-52	8.61364e-52	TRUE	gain of fitness	1-1-1-1	TRUE
KS17gene_766b		239	68	1.8134	0.919009	5.20753	1.9137e-07	3.39942e-07	FALSE	no change	239	266	-0.154416	-0.677592	-5.31689	1.05553e-07	1.67794e-07	FALSE	no change	239	26	3.20043	2.51857	11.1127	1.08875e-28	4.30055e-28	TRUE	loss of fitness	239	28	3.09351	2.35145	10.596	3.10966e-26	9.36743e-26	TRUE	loss of fitness	1-1-0-0	TRUE
KS17gene_7670a		188	73	1.36476	0.47037	2.55502	0.0106182	0.0135617	FALSE	no change	188	79	1.25081	0.727632	3.96939	7.20579e-05	9.93445e-05	FALSE	no change	188	22	3.09516	2.4133	9.61782	6.72388e-22	2.07371e-21	TRUE	loss of fitness	188	254	-0.434096	-1.17616	-8.66234	4.62171e-18	1.07131e-17	TRUE	gain of fitness	1-1-0-1	FALSE
KS17gene_7672a		81	10	3.01792	2.12353	5.68539	1.30517e-08	2.49821e-08	FALSE	no change	81	0	7.33985	6.81667	8.49762	1.93523e-17	4.43097e-17	TRUE	loss of fitness	81	80	0.0179219	-0.663937	-2.96034	0.00307297	0.00398735	FALSE	no change	81	22	1.88042	1.13836	3.68487	0.000228823	0.000304068	FALSE	no change	1-0-1-1	FALSE
KS17gene_7674a		71	38	0.90182	0.00742499	0.0268558	0.978575	0.981258	FALSE	no change	71	87	-0.293196	-0.816372	-3.5764	0.000348357	0.000462043	FALSE	no change	71	14	2.34239	1.66053	4.63355	3.59454e-06	5.58026e-06	FALSE	no change	71	86	-0.276518	-1.01858	-4.4859	7.26051e-06	1.04185e-05	FALSE	no change	1-1-1-1	FALSE
KS17gene_7675a		72	90	-0.321928	-1.21632	-5.47679	4.33121e-08	8.0099e-08	FALSE	no change	72	179	-1.31389	-1.83707	-9.67244	3.94834e-22	1.05117e-21	TRUE	gain of fitness	72	32	1.16993	0.488066	1.68043	0.0928746	0.106537	FALSE	no change	72	66	0.125531	-0.616528	-2.55029	0.0107635	0.0129685	FALSE	no change	1-1-1-1	FALSE
KS17gene_7676a		227	56	2.01919	1.1248	5.99395	2.04807e-09	4.09847e-09	FALSE	no change	227	182	0.318754	-0.204422	-1.44019	0.149813	0.166381	FALSE	no change	227	172	0.400284	-0.281575	-1.96702	0.0491807	0.0579705	FALSE	no change	227	27	3.07166	2.3296	10.2694	9.67808e-25	2.78344e-24	TRUE	loss of fitness	1-1-1-0	FALSE
KS17gene_7677b		661	254	1.37982	0.485427	4.93151	8.15944e-07	1.39901e-06	FALSE	no change	661	462	0.516757	-0.00641848	-0.0745633	0.940562	0.945523	FALSE	no change	661	406	0.703171	0.0213115	0.241065	0.809504	0.826105	FALSE	no change	661	190	1.79865	1.05659	9.91001	3.76595e-23	1.03199e-22	TRUE	loss of fitness	1-1-1-0	TRUE
KS17gene_7679a		60	2	4.90689	4.0125	6.66485	2.64943e-11	5.83833e-11	FALSE	no change	60	32	0.906891	0.383715	1.25515	0.209424	0.229445	FALSE	no change	60	0	6.90689	6.22503	7.24003	4.48596e-13	9.72049e-13	FALSE	no change	60	1	5.90689	5.16483	7.16157	7.976e-13	1.52345e-12	FALSE	no change	1-1-1-1	FALSE
KS17gene_767b		138	54	1.35364	0.459242	2.14138	0.0322435	0.0393932	FALSE	no change	138	38	1.8606	1.33742	5.62402	1.86559e-08	3.06458e-08	FALSE	no change	138	142	-0.0412227	-0.723082	-4.25161	2.12243e-05	3.16057e-05	FALSE	no change	138	22	2.64909	1.90703	7.05261	1.75593e-12	3.30851e-12	FALSE	no change	1-1-1-1	TRUE
KS17gene_7681b		615	322	0.933526	0.0391311	0.414289	0.678662	0.704508	FALSE	no change	615	289	1.08952	0.566341	5.74643	9.11487e-09	1.51603e-08	FALSE	no change	615	421	0.546766	-0.135093	-1.51447	0.129907	0.147167	FALSE	no change	615	116	2.40646	1.6644	13.5524	7.66766e-42	3.72096e-41	TRUE	loss of fitness	1-1-1-0	TRUE
KS17gene_7682a																				0	1																	1-1-1-1	FALSE
KS17gene_7684b		19	9	1.078	0.183608	0.333212	0.738974	0.761265	FALSE	no change	19	2	3.24793	2.72475	3.34298	0.000828842	0.00107715	FALSE	no change	19	4	2.24793	1.56607	2.29791	0.021567	0.0261677	FALSE	no change	19	13	0.547488	-0.194572	-0.384298	0.700758	0.719801	FALSE	no change	1-1-1-1	TRUE
KS17gene_7685b		67	0	7.06609	6.17169	7.45153	9.22623e-14	2.29857e-13	FALSE	no change	67	0	7.06609	6.54291	7.77845	7.34172e-15	1.54094e-14	TRUE	loss of fitness	67	0	7.06609	6.38423	7.63287	2.29578e-14	5.24844e-14	TRUE	loss of fitness	67	50	0.422233	-0.319826	-1.21225	0.225417	0.24473	FALSE	no change	1-0-0-1	TRUE
KS17gene_7687b		62	136	-1.13327	-2.02766	-9.75128	1.82153e-22	6.73161e-22	TRUE	gain of fitness	62	150	-1.27462	-1.7978	-8.72421	2.68052e-18	6.32063e-18	TRUE	gain of fitness	62	0	6.9542	6.27234	7.35509	1.90795e-13	4.19232e-13	FALSE	no change	62	6	3.36923	2.62717	5.7483	9.01465e-09	1.4737e-08	FALSE	no change	1-1-1-1	TRUE
KS17gene_7688b		164	78	1.07215	0.177755	0.948727	0.342759	0.372649	FALSE	no change	164	128	0.357552	-0.165624	-0.985151	0.32455	0.348864	FALSE	no change	164	4	5.35755	4.67569	11.7596	6.30622e-32	2.80864e-31	TRUE	loss of fitness	164	44	1.89812	1.15606	5.3085	1.10528e-07	1.71757e-07	FALSE	no change	1-1-0-1	TRUE
KS17gene_7689b		1373	587	1.2259	0.331505	4.98523	6.18875e-07	1.07127e-06	FALSE	no change	1373	628	1.1285	0.605319	9.11566	7.81941e-20	1.93106e-19	TRUE	loss of fitness	1373	684	1.00526	0.323404	5.00362	5.62625e-07	9.14748e-07	FALSE	no change	1373	864	0.668228	-0.0738309	-1.21407	0.224722	0.244005	FALSE	no change	1-0-1-1	TRUE
KS17gene_768b		576	474	0.281182	-0.613213	-7.035	1.99267e-12	4.64164e-12	FALSE	no change	576	764	-0.407504	-0.93068	-11.8458	2.26196e-32	8.13731e-32	TRUE	gain of fitness	576	430	0.421732	-0.260127	-2.88401	0.00392651	0.00506116	FALSE	no change	576	365	0.658172	-0.083887	-0.894965	0.370806	0.394899	FALSE	no change	1-1-1-1	TRUE
KS17gene_7691b		673	312	1.10906	0.214666	2.30624	0.0210971	0.0262651	FALSE	no change	673	256	1.39446	0.871287	8.77205	1.75436e-18	4.16475e-18	TRUE	loss of fitness	673	399	0.754218	0.0723587	0.818609	0.413009	0.441467	FALSE	no change	673	50	3.75061	3.00855	20.3013	1.25158e-91	2.01749e-90	TRUE	loss of fitness	1-0-1-0	TRUE
KS17gene_7692b		207	0	8.69349	7.79909	12.4842	9.11006e-36	5.59937e-35	TRUE	loss of fitness	207	0	8.69349	8.17031	12.8776	6.0184e-38	2.51733e-37	TRUE	loss of fitness	207	0	8.69349	8.01163	12.6991	5.97819e-37	3.16418e-36	TRUE	loss of fitness	207	0	8.69349	7.95143	12.6356	1.34438e-36	5.65141e-36	TRUE	loss of fitness	0-0-0-0	TRUE
KS17gene_7693a		84	75	0.163499	-0.730896	-3.26794	0.00108334	0.00149669	FALSE	no change	84	48	0.807355	0.284179	1.11901	0.263135	0.285437	FALSE	no change	84	51	0.719892	0.038033	0.152913	0.878467	0.889426	FALSE	no change	84	2	5.39232	4.65026	8.34101	7.36579e-17	1.62779e-16	TRUE	loss of fitness	1-1-1-0	FALSE
KS17gene_7694b		146	12	3.60486	2.71047	8.80054	1.36161e-18	4.24091e-18	TRUE	loss of fitness	146	0	8.18982	7.66665	11.0738	1.68092e-28	5.39605e-28	TRUE	loss of fitness	146	0	8.18982	7.50797	10.9061	1.07724e-27	4.08038e-27	TRUE	loss of fitness	146	0	8.18982	7.44777	10.846	2.08274e-27	6.53437e-27	TRUE	loss of fitness	0-0-0-0	TRUE
KS17gene_7695b		444	54	3.03953	2.14513	13.3963	6.35503e-41	4.76329e-40	TRUE	loss of fitness	444	54	3.03953	2.51635	15.4733	5.25659e-54	3.29882e-53	TRUE	loss of fitness	444	131	1.76099	1.07913	8.3285	8.18746e-17	2.07708e-16	TRUE	loss of fitness	444	2	7.79442	7.05236	19.1802	5.41996e-82	7.10428e-81	TRUE	loss of fitness	0-0-0-0	TRUE
KS17gene_7696a		503	331	0.603727	-0.290667	-2.94675	0.00321136	0.00428752	FALSE	no change	503	234	1.10405	0.580874	5.31682	1.05599e-07	1.67837e-07	FALSE	no change	503	146	1.78459	1.10273	9.0215	1.8553e-19	5.19543e-19	TRUE	loss of fitness	503	134	1.90833	1.16627	9.36247	7.78962e-21	1.98049e-20	TRUE	loss of fitness	1-1-0-0	FALSE
KS17gene_7697b		523	110	2.24931	1.35491	10.5311	6.20834e-26	2.62605e-25	TRUE	loss of fitness	523	210	1.31642	0.793246	7.1361	9.60128e-13	1.85611e-12	FALSE	no change	523	399	0.390422	-0.291437	-3.09563	0.00196393	0.00258582	FALSE	no change	523	124	2.07647	1.33441	10.6095	2.69188e-26	8.12568e-26	TRUE	loss of fitness	0-1-1-0	TRUE
KS17gene_7698b		541	564	-0.0600666	-0.954461	-11.2585	2.10277e-29	1.00523e-28	TRUE	gain of fitness	541	1111	-1.03816	-1.56133	-21.4839	2.20042e-102	3.52027e-101	TRUE	gain of fitness	541	912	-0.753405	-1.43526	-18.905	1.03773e-79	2.29689e-78	TRUE	gain of fitness	541	1096	-1.01855	-1.76061	-24.3422	7.01249e-131	2.32926e-129	TRUE	gain of fitness	1-1-1-1	TRUE
KS17gene_7699b		1377	164	3.06976	2.17537	23.8	3.33895e-125	2.00726e-123	TRUE	loss of fitness	1377	227	2.60076	2.07759	24.2762	3.49456e-130	8.72844e-129	TRUE	loss of fitness	1377	514	1.42169	0.739829	10.6649	1.48521e-26	5.41059e-26	TRUE	loss of fitness	1377	262	2.39389	1.65183	20.1703	1.78479e-90	2.78981e-89	TRUE	loss of fitness	0-0-0-0	TRUE
KS17gene_769b		696	421	0.725267	-0.169128	-1.97488	0.048282	0.0578685	FALSE	no change	696	553	0.331808	-0.191368	-2.35552	0.0184967	0.0220088	FALSE	no change	696	373	0.899912	0.218053	2.44613	0.0144399	0.0178161	FALSE	no change	696	404	0.784732	0.0426727	0.489591	0.624424	0.646085	FALSE	no change	1-1-1-1	TRUE
KS17gene_76b		2635	1243	1.08398	0.189582	4.04826	5.15999e-05	7.90388e-05	FALSE	no change	2635	1515	0.798485	0.275309	6.08213	1.18594e-09	2.05209e-09	FALSE	no change	2635	2017	0.385592	-0.296267	-7.07076	1.54086e-12	3.26777e-12	FALSE	no change	2635	1732	0.605364	-0.136695	-3.14838	0.00164177	0.00208195	FALSE	no change	1-1-1-1	TRUE
KS17gene_7700a		264	54	2.28951	1.39511	7.65056	2.00102e-14	5.17622e-14	TRUE	loss of fitness	264	174	0.601451	0.0782747	0.566277	0.571206	0.594746	FALSE	no change	264	102	1.37197	0.69011	4.39333	1.11627e-05	1.68634e-05	FALSE	no change	264	156	0.758992	0.0169325	0.120178	0.904342	0.912563	FALSE	no change	0-1-1-1	FALSE
KS17gene_7701b		1000	958	0.0619024	-0.832492	-13.072	4.75663e-39	3.31867e-38	TRUE	gain of fitness	1000	1466	-0.551885	-1.07506	-18.4873	2.61338e-76	2.61846e-75	TRUE	gain of fitness	1000	1190	-0.250962	-0.932821	-15.3125	6.30634e-53	5.76984e-52	TRUE	gain of fitness	1000	1042	-0.0593553	-0.801415	-12.7579	2.81609e-37	1.20636e-36	TRUE	gain of fitness	1-1-1-1	TRUE
KS17gene_7702b		46	2	4.52356	3.62917	5.64071	1.69347e-08	3.21235e-08	FALSE	no change	46	13	1.82312	1.29995	3.1766	0.00149013	0.0019119	FALSE	no change	46	2	4.52356	3.8417	5.91275	3.36451e-09	6.11444e-09	FALSE	no change	46	0	6.52356	5.7815	6.30793	2.82797e-10	4.89508e-10	FALSE	no change	1-1-1-1	TRUE
KS17gene_7703b		320	97	1.72202	0.827621	5.51314	3.52486e-08	6.55737e-08	FALSE	no change	320	134	1.25584	0.732663	5.20998	1.88856e-07	2.96774e-07	FALSE	no change	320	102	1.6495	0.967644	6.46366	1.02202e-10	1.9942e-10	FALSE	no change	320	163	0.9732	0.231141	1.74034	0.0817995	0.0923523	FALSE	no change	1-1-1-1	TRUE
KS17gene_7704b		265	120	1.14296	0.248563	1.66583	0.0957468	0.111204	FALSE	no change	265	257	0.044224	-0.478952	-3.82347	0.000131589	0.000179248	FALSE	no change	265	98	1.43514	0.75328	4.75224	2.01171e-06	3.17287e-06	FALSE	no change	265	84	1.65753	0.915472	5.57117	2.53039e-08	4.0513e-08	FALSE	no change	1-1-1-1	TRUE
KS17gene_7705b		796	569	0.48434	-0.410055	-5.33897	9.34781e-08	1.69062e-07	FALSE	no change	796	964	-0.276265	-0.799441	-11.693	1.38331e-31	4.85487e-31	TRUE	gain of fitness	796	186	2.09747	1.41561	13.8001	2.54444e-43	1.67785e-42	TRUE	loss of fitness	796	625	0.348912	-0.393147	-5.20231	1.96827e-07	3.03122e-07	FALSE	no change	1-1-0-1	TRUE
KS17gene_7706b		1007	404	1.31764	0.423242	5.36474	8.10658e-08	1.47159e-07	FALSE	no change	1007	204	2.30342	1.78025	18.7294	2.85313e-78	2.96017e-77	TRUE	loss of fitness	1007	476	1.08103	0.399171	5.21992	1.78996e-07	2.98156e-07	FALSE	no change	1007	247	2.02748	1.28542	14.3025	2.1114e-46	1.16372e-45	TRUE	loss of fitness	1-0-1-0	TRUE
KS17gene_7707b		2386	352	2.76095	1.86655	28.3604	6.2244e-177	6.82895e-175	TRUE	loss of fitness	2386	532	2.1651	1.64192	27.2365	2.4027e-163	9.07952e-162	TRUE	loss of fitness	2386	592	2.01092	1.32907	22.7725	8.5922e-115	4.98746e-113	TRUE	loss of fitness	2386	226	3.4002	2.65814	35.8894	4.46532e-282	8.33114e-280	TRUE	loss of fitness	0-0-0-0	TRUE
KS17gene_7708a		117	0	7.87036	6.97597	9.68219	3.58942e-22	1.31597e-21	TRUE	loss of fitness	117	1	6.87036	6.34719	10.3155	5.99889e-25	1.74378e-24	TRUE	loss of fitness	117	0	7.87036	7.18851	9.87975	5.09595e-23	1.63972e-22	TRUE	loss of fitness	117	0	7.87036	7.12831	9.82176	9.0744e-23	2.44917e-22	TRUE	loss of fitness	0-0-0-0	FALSE
KS17gene_7709b		763	109	2.80735	1.91296	16.3037	9.29082e-60	1.27018e-58	TRUE	loss of fitness	763	2	8.57554	8.05236	24.8699	1.57535e-136	4.28917e-135	TRUE	loss of fitness	763	283	1.43088	0.749022	8.02434	1.02077e-15	2.47497e-15	TRUE	loss of fitness	763	124	2.62134	1.87928	16.4212	1.34836e-60	1.04821e-59	TRUE	loss of fitness	0-0-0-0	TRUE
KS17gene_770b		1255	812	0.628136	-0.266259	-4.24598	2.17644e-05	3.41851e-05	FALSE	no change	1255	968	0.374608	-0.148567	-2.43756	0.0147866	0.0177144	FALSE	no change	1255	713	0.815713	0.133854	2.04608	0.0407488	0.0483764	FALSE	no change	1255	889	0.497432	-0.244627	-3.9614	7.4512e-05	0.000101712	FALSE	no change	1-1-1-1	TRUE
KS17gene_7710b		309	0	9.27146	8.37707	14.8219	1.05721e-49	1.05564e-48	TRUE	loss of fitness	309	0	9.27146	8.74829	15.2411	1.88676e-52	1.15029e-51	TRUE	loss of fitness	309	2	7.27146	6.5896	16.3277	6.26841e-60	7.2198e-59	TRUE	loss of fitness	309	22	3.81203	3.06997	13.8882	7.46574e-44	3.83521e-43	TRUE	loss of fitness	0-0-0-0	TRUE
KS17gene_7711a		133	131	0.0218594	-0.872535	-5.03094	4.88082e-07	8.48464e-07	FALSE	no change	133	274	-1.04275	-1.56593	-10.6915	1.11525e-26	3.41272e-26	TRUE	gain of fitness	133	192	-0.52968	-1.21154	-7.61115	2.71671e-14	6.19619e-14	TRUE	gain of fitness	133	98	0.440573	-0.301487	-1.60493	0.108509	0.12095	FALSE	no change	1-1-1-1	FALSE
KS17gene_7712b		731	717	0.0278983	-0.866496	-11.7014	1.25402e-31	6.55152e-31	TRUE	gain of fitness	731	1319	-0.851501	-1.37468	-21.2882	1.45974e-100	2.24519e-99	TRUE	gain of fitness	731	1385	-0.921943	-1.6038	-25.2843	4.75319e-141	4.84439e-139	TRUE	gain of fitness	731	1106	-0.597408	-1.33947	-20.0125	4.28714e-89	6.47055e-88	TRUE	gain of fitness	1-1-1-1	TRUE
KS17gene_7713b		1618	254	2.67131	1.77692	22.5802	6.78549e-113	3.11813e-111	TRUE	loss of fitness	1618	716	1.17618	0.653004	10.5874	3.40824e-26	1.02399e-25	TRUE	loss of fitness	1618	661	1.29149	0.60963	9.74364	1.96385e-22	6.19402e-22	TRUE	loss of fitness	1618	406	1.99466	1.2526	17.7679	1.25312e-70	1.26161e-69	TRUE	loss of fitness	0-0-0-0	TRUE
KS17gene_7714a		138	84	0.716207	-0.178188	-0.9279	0.353459	0.38338	FALSE	no change	138	276	-1	-1.52318	-10.5151	7.35698e-26	2.19757e-25	TRUE	gain of fitness	138	245	-0.828113	-1.50997	-10.1755	2.55082e-24	8.58598e-24	TRUE	gain of fitness	138	14	3.30117	2.55911	8.45291	2.84125e-17	6.40321e-17	TRUE	loss of fitness	1-1-1-0	FALSE
KS17gene_7715b		612	570	0.10257	-0.791825	-9.65809	4.54275e-22	1.65649e-21	TRUE	gain of fitness	612	548	0.159356	-0.36382	-4.32666	1.5139e-05	2.16373e-05	FALSE	no change	612	170	1.848	1.16614	10.4083	2.27171e-25	7.93604e-25	TRUE	loss of fitness	612	383	0.676187	-0.0658721	-0.722142	0.470207	0.493506	FALSE	no change	1-1-0-1	TRUE
KS17gene_7716b		693	218	1.66853	0.774133	7.65966	1.86429e-14	4.82967e-14	TRUE	loss of fitness	693	57	3.60382	3.08065	21.4616	3.55902e-102	5.63212e-101	TRUE	loss of fitness	693	203	1.77138	1.08952	10.4864	9.98096e-26	3.5361e-25	TRUE	loss of fitness	693	135	2.3599	1.61784	14.097	3.96063e-45	2.11386e-44	TRUE	loss of fitness	0-0-0-0	TRUE
KS17gene_7717a		176	77	1.19265	0.29825	1.61498	0.106315	0.122926	FALSE	no change	176	131	0.426009	-0.0971673	-0.591674	0.554069	0.578345	FALSE	no change	176	23	2.93587	2.25401	8.93484	4.07771e-19	1.12962e-18	TRUE	loss of fitness	176	95	0.889576	0.147517	0.835736	0.403303	0.42707	FALSE	no change	1-1-0-1	FALSE
KS17gene_7717b		876	536	0.708698	-0.185697	-2.43967	0.0147007	0.0185545	FALSE	no change	876	707	0.309221	-0.213955	-2.96616	0.00301545	0.00379017	FALSE	no change	876	590	0.570216	-0.111643	-1.48771	0.136828	0.154648	FALSE	no change	876	602	0.541167	-0.200892	-2.69731	0.00699015	0.00853475	FALSE	no change	1-1-1-1	TRUE
KS17gene_7718a		23	0	5.52356	4.62917	4.27816	1.88443e-05	2.97583e-05	FALSE	no change	23	0	5.52356	5.00039	4.55029	5.3573e-06	7.82921e-06	FALSE	no change	23	0	5.52356	4.8417	4.43089	9.38456e-06	1.42311e-05	FALSE	no change	23	0	5.52356	4.7815	4.38685	1.15004e-05	1.63553e-05	FALSE	no change	1-1-1-1	FALSE
KS17gene_7719a		174	78	1.15754	0.263147	1.42542	0.154035	0.174628	FALSE	no change	174	77	1.17616	0.652981	3.47157	0.00051743	0.0006798	FALSE	no change	174	38	2.19502	1.51316	6.78092	1.19414e-11	2.43467e-11	FALSE	no change	174	4	5.44294	4.70088	12.0295	2.48732e-33	9.44621e-33	TRUE	loss of fitness	1-1-1-0	FALSE
KS17gene_771a		173	0	8.43463	7.54023	11.5403	8.25895e-31	4.15647e-30	TRUE	loss of fitness	173	0	8.43463	7.91145	11.9226	9.02408e-33	3.28138e-32	TRUE	loss of fitness	173	0	8.43463	7.75277	11.7498	7.08117e-32	3.14739e-31	TRUE	loss of fitness	173	6	4.84967	4.10761	11.6159	3.42122e-31	1.21559e-30	TRUE	loss of fitness	0-0-0-0	FALSE
KS17gene_7720b		535	12	5.47843	4.58404	20.5928	3.18504e-94	1.06293e-92	TRUE	loss of fitness	535	6	6.47843	5.95526	22.1508	1.02473e-108	1.82597e-107	TRUE	loss of fitness	535	444	0.268979	-0.41288	-4.52997	5.89913e-06	9.05215e-06	FALSE	no change	535	111	2.26898	1.52692	11.8757	1.58301e-32	5.87202e-32	TRUE	loss of fitness	0-0-1-0	TRUE
KS17gene_7721a		43	57	-0.406625	-1.30102	-4.59411	4.34595e-06	7.16193e-06	FALSE	no change	43	38	0.178337	-0.344839	-1.08341	0.278628	0.301423	FALSE	no change	43	125	-1.53952	-2.22138	-9.45232	3.31414e-21	9.9311e-21	TRUE	gain of fitness	43	8	2.42626	1.68421	3.61368	0.000301886	0.000399523	FALSE	no change	1-1-1-1	FALSE
KS17gene_7721b		945	666	0.504792	-0.389602	-5.5076	3.63761e-08	6.75567e-08	FALSE	no change	945	578	0.709245	0.186069	2.49978	0.0124269	0.0149488	FALSE	no change	945	759	0.316214	-0.365645	-5.28847	1.23346e-07	2.06993e-07	FALSE	no change	945	489	0.95048	0.208421	2.70749	0.00677934	0.00827852	FALSE	no change	1-1-1-1	TRUE
KS17gene_7722b		2823	1018	1.47149	0.577097	11.9266	8.60146e-33	4.71549e-32	TRUE	loss of fitness	2823	1090	1.3729	0.849725	17.589	2.99294e-69	2.57751e-68	TRUE	loss of fitness	2823	1525	0.88842	0.206561	4.67676	2.91446e-06	4.54866e-06	FALSE	no change	2823	1000	1.49723	0.75517	15.4243	1.1238e-53	7.42626e-53	TRUE	loss of fitness	0-0-1-0	TRUE
KS17gene_7723b		1305	503	1.37542	0.481025	6.8719	6.33511e-12	1.43492e-11	FALSE	no change	1305	984	0.40732	-0.115856	-1.92741	0.0539281	0.0619399	FALSE	no change	1305	701	0.896563	0.214704	3.30012	0.000966435	0.0013014	FALSE	no change	1305	982	0.410255	-0.331804	-5.56254	2.65877e-08	4.24676e-08	FALSE	no change	1-1-1-1	TRUE
KS17gene_7724a		470	173	1.44189	0.547494	4.63989	3.48598e-06	5.77509e-06	FALSE	no change	470	6	6.29155	5.76838	20.772	7.75342e-96	1.12169e-94	TRUE	loss of fitness	470	134	1.81043	1.12857	8.88499	6.39274e-19	1.7576e-18	TRUE	loss of fitness	470	133	1.82123	1.07918	8.50165	1.86909e-17	4.24723e-17	TRUE	loss of fitness	1-0-0-0	FALSE
KS17gene_7725b		541	54	3.3246	2.4302	15.9451	3.08124e-57	3.86344e-56	TRUE	loss of fitness	541	68	2.99202	2.46885	16.8962	4.80033e-64	3.76427e-63	TRUE	loss of fitness	541	238	1.18467	0.502808	4.73346	2.2073e-06	3.46969e-06	FALSE	no change	541	74	2.87003	2.12797	14.9967	7.71818e-51	4.71643e-50	TRUE	loss of fitness	0-0-1-0	TRUE
KS17gene_7726b		983	680	0.531657	-0.362738	-5.20564	1.93334e-07	3.43292e-07	FALSE	no change	983	1022	-0.0561319	-0.579308	-9.06378	1.26008e-19	3.09184e-19	TRUE	gain of fitness	983	727	0.435236	-0.246623	-3.56375	0.000365589	0.000505344	FALSE	no change	983	519	0.921457	0.179398	2.38886	0.016901	0.0201119	FALSE	no change	1-1-1-1	TRUE
KS17gene_7727b		537	487	0.141	-0.753394	-8.55067	1.22379e-17	3.64354e-17	TRUE	gain of fitness	537	449	0.258207	-0.264969	-2.90155	0.00371322	0.00463597	FALSE	no change	537	468	0.198414	-0.483445	-5.37949	7.46985e-08	1.26886e-07	FALSE	no change	537	808	-0.589433	-1.33149	-17.0265	5.22132e-65	4.6155e-64	TRUE	gain of fitness	1-1-1-1	TRUE
KS17gene_7728b		2792	1712	0.705616	-0.188778	-4.43079	9.38867e-06	1.51395e-05	FALSE	no change	2792	1884	0.5675	0.0443241	1.04915	0.29411	0.317466	FALSE	no change	2792	237	3.55834	2.87648	40.7735	0	0	TRUE	loss of fitness	2792	43	6.02082	5.27876	48.956	0	0	TRUE	loss of fitness	1-1-0-0	TRUE
KS17gene_7729a		203	72	1.49541	0.601016	3.31649	0.000911567	0.00126856	FALSE	no change	203	8	4.66534	4.14216	12.9938	1.32707e-38	5.66151e-38	TRUE	loss of fitness	203	2	6.66534	5.98348	13.3476	1.22284e-40	7.34627e-40	TRUE	loss of fitness	203	162	0.325486	-0.416573	-2.7949	0.00519165	0.0063797	FALSE	no change	1-0-0-1	FALSE
KS17gene_772b		1259	680	0.888672	-0.00572298	-0.0873727	0.930375	0.93764	FALSE	no change	1259	500	1.33228	0.809102	11.2627	2.00475e-29	6.61982e-29	TRUE	loss of fitness	1259	398	1.66144	0.979579	12.9528	2.26575e-38	1.25296e-37	TRUE	loss of fitness	1259	374	1.75117	1.00911	13.1706	1.29628e-39	5.92961e-39	TRUE	loss of fitness	1-0-0-0	TRUE
KS17gene_7730a		477	118	2.0152	1.12081	8.66406	4.55271e-18	1.38603e-17	TRUE	loss of fitness	477	62	2.94365	2.42047	15.6854	1.90429e-55	1.23483e-54	TRUE	loss of fitness	477	51	3.22542	2.54356	15.7866	3.8475e-56	3.94887e-55	TRUE	loss of fitness	477	38	3.64992	2.90786	16.81	2.06118e-63	1.7396e-62	TRUE	loss of fitness	0-0-0-0	FALSE
KS17gene_7730b		1361	252	2.43317	1.53878	18.6894	6.0386e-78	1.36953e-76	TRUE	loss of fitness	1361	209	2.70309	2.17992	24.8784	1.27585e-136	3.48453e-135	TRUE	loss of fitness	1361	516	1.39922	0.717365	10.3209	5.66688e-25	1.95321e-24	TRUE	loss of fitness	1361	363	1.90663	1.16457	15.3833	2.12031e-53	1.38754e-52	TRUE	loss of fitness	0-0-0-0	TRUE
KS17gene_7731b		268	299	-0.157912	-1.05231	-8.88558	6.35858e-19	2.01696e-18	TRUE	gain of fitness	268	351	-0.389238	-0.912414	-7.89632	2.87261e-15	6.12307e-15	TRUE	gain of fitness	268	68	1.97863	1.29677	7.48767	7.01088e-14	1.57283e-13	FALSE	no change	268	152	0.818162	0.0761023	0.53866	0.590122	0.61298	FALSE	no change	1-1-1-1	TRUE
KS17gene_7732b		1997	2062	-0.04621	-0.940605	-21.2687	2.21199e-100	8.22654e-99	TRUE	gain of fitness	1997	1947	0.0365814	-0.486594	-10.6792	1.27356e-26	3.889e-26	TRUE	gain of fitness	1997	1563	0.353517	-0.328342	-6.85963	6.90396e-12	1.42083e-11	FALSE	no change	1997	974	1.03584	0.293781	5.46675	4.5835e-08	7.25107e-08	FALSE	no change	1-1-1-1	TRUE
KS17gene_7733a		218	161	0.437267	-0.457127	-3.14011	0.00168882	0.00230274	FALSE	no change	218	251	-0.203359	-0.726535	-5.49109	3.99457e-08	6.44943e-08	FALSE	no change	218	75	1.53937	0.857507	4.81881	1.44414e-06	2.2981e-06	FALSE	no change	218	69	1.65966	0.917601	5.06289	4.12938e-07	6.26263e-07	FALSE	no change	1-1-1-1	FALSE
KS17gene_7734b		832	305	1.44777	0.55338	6.23348	4.56187e-10	9.44773e-10	FALSE	no change	832	754	0.142019	-0.381157	-5.30113	1.1509e-07	1.82623e-07	FALSE	no change	832	242	1.78158	1.09972	11.5772	5.38003e-31	2.32067e-30	TRUE	loss of fitness	832	403	1.0458	0.303744	3.64169	0.000270855	0.00035916	FALSE	no change	1-1-0-1	TRUE
KS17gene_7735b		313	95	1.72016	0.825769	5.44205	5.26708e-08	9.66531e-08	FALSE	no change	313	179	0.806203	0.283027	2.15178	0.031415	0.0367809	FALSE	no change	313	107	1.54855	0.866693	5.8267	5.6534e-09	1.01437e-08	FALSE	no change	313	137	1.19199	0.449927	3.22575	0.00125642	0.00160349	FALSE	no change	1-1-1-1	TRUE
KS17gene_7736b		833	317	1.39383	0.499439	5.68212	1.33034e-08	2.54498e-08	FALSE	no change	833	283	1.55751	1.03434	11.2629	2.00097e-29	6.60983e-29	TRUE	loss of fitness	833	343	1.28011	0.598249	6.87395	6.24486e-12	1.2867e-11	FALSE	no change	833	1036	-0.314636	-1.05669	-16.0473	5.96747e-58	4.36437e-57	TRUE	gain of fitness	1-0-1-1	TRUE
KS17gene_7737a		527	571	-0.115688	-1.01008	-11.8733	1.62883e-32	8.84124e-32	TRUE	gain of fitness	527	841	-0.674303	-1.19748	-15.2688	1.23387e-52	7.53822e-52	TRUE	gain of fitness	527	501	0.0729924	-0.608867	-6.85919	6.92501e-12	1.42483e-11	FALSE	no change	527	544	-0.0458037	-0.787863	-9.0832	1.05428e-19	2.57018e-19	TRUE	gain of fitness	1-1-1-1	FALSE
KS17gene_7738b		2841	1807	0.652802	-0.241592	-5.77256	7.80765e-09	1.51342e-08	FALSE	no change	2841	1820	0.64246	0.119284	2.81136	0.00493321	0.00611386	FALSE	no change	2841	1177	1.27128	0.589425	12.528	5.2453e-36	2.6886e-35	TRUE	loss of fitness	2841	1222	1.21715	0.475095	10.219	1.63081e-24	4.66272e-24	TRUE	loss of fitness	1-1-0-0	TRUE
KS17gene_7739b		1649	1139	0.533824	-0.360571	-6.69986	2.08614e-11	4.61325e-11	FALSE	no change	1649	1498	0.138554	-0.384622	-7.53595	4.84798e-14	9.85445e-14	TRUE	gain of fitness	1649	977	0.755161	0.0733019	1.29797	0.194299	0.216093	FALSE	no change	1649	480	1.78049	1.03843	15.4327	9.86877e-54	6.52634e-53	TRUE	loss of fitness	1-1-1-0	TRUE
KS17gene_773b		192	194	-0.0149503	-0.909345	-6.34005	2.29695e-10	4.84042e-10	FALSE	no change	192	420	-1.12928	-1.65246	-13.7607	4.39406e-43	2.12951e-42	TRUE	gain of fitness	192	90	1.09311	0.41125	2.34323	0.0191174	0.0233246	FALSE	no change	192	99	0.955606	0.213547	1.24924	0.211577	0.230532	FALSE	no change	1-1-1-1	TRUE
KS17gene_7740a		78	132	-0.758992	-1.65339	-8.35845	6.35488e-17	1.84021e-16	TRUE	gain of fitness	78	255	-1.70895	-2.23213	-13.0992	3.32902e-39	1.44483e-38	TRUE	gain of fitness	78	98	-0.329308	-1.01117	-4.69867	2.61867e-06	4.09868e-06	FALSE	no change	78	126	-0.691878	-1.43394	-7.11319	1.13393e-12	2.15133e-12	FALSE	no change	1-1-1-1	FALSE
KS17gene_7740b		1271	507	1.32591	0.431512	6.13614	8.45485e-10	1.72939e-09	FALSE	no change	1271	684	0.893896	0.37072	5.59426	2.21568e-08	3.62066e-08	FALSE	no change	1271	764	0.734319	0.0524604	0.818464	0.413092	0.441502	FALSE	no change	1271	572	1.15188	0.409818	5.96245	2.4848e-09	4.16461e-09	FALSE	no change	1-1-1-1	TRUE
KS17gene_7741b		1698	1439	0.23877	-0.655625	-13.0108	1.06288e-38	7.28822e-38	TRUE	gain of fitness	1698	2466	-0.538336	-1.06151	-23.7327	1.65975e-124	3.80917e-123	TRUE	gain of fitness	1698	1763	-0.054196	-0.736055	-15.2176	2.70345e-52	2.41055e-51	TRUE	gain of fitness	1698	2206	-0.377596	-1.11966	-24.545	4.88618e-133	1.68689e-131	TRUE	gain of fitness	1-1-1-1	TRUE
KS17gene_7742b		654	226	1.53297	0.638573	6.28389	3.30202e-10	6.89715e-10	FALSE	no change	654	526	0.314228	-0.208948	-2.5007	0.0123947	0.0149141	FALSE	no change	654	299	1.12915	0.447286	4.67448	2.94696e-06	4.59528e-06	FALSE	no change	654	253	1.37015	0.628094	6.31146	2.76419e-10	4.79131e-10	FALSE	no change	1-1-1-1	TRUE
KS17gene_7743b		660	507	0.38048	-0.513914	-6.20345	5.52375e-10	1.13834e-09	FALSE	no change	660	644	0.0354053	-0.487771	-6.15472	7.52089e-10	1.31085e-09	FALSE	no change	660	392	0.751612	0.0697533	0.781828	0.434316	0.46283	FALSE	no change	660	208	1.66588	0.923823	8.85971	8.02201e-19	1.90637e-18	TRUE	loss of fitness	1-1-1-0	TRUE
KS17gene_7744b		1290	1512	-0.229087	-1.12348	-21.0737	1.38539e-98	5.00395e-97	TRUE	gain of fitness	1290	1957	-0.601273	-1.12445	-22.1516	1.00584e-108	1.79597e-107	TRUE	gain of fitness	1290	1222	0.0781268	-0.603732	-10.6323	2.10788e-26	7.62822e-26	TRUE	gain of fitness	1290	1260	0.0339473	-0.708112	-12.5982	2.16036e-36	9.04256e-36	TRUE	gain of fitness	1-1-1-1	TRUE
KS17gene_7745b		151	40	1.91648	1.02208	4.52197	6.12656e-06	9.9801e-06	FALSE	no change	151	177	-0.229201	-0.752377	-4.75379	1.99641e-06	2.98322e-06	FALSE	no change	151	72	1.06848	0.386621	1.96194	0.04977	0.0586336	FALSE	no change	151	133	0.183122	-0.558937	-3.31505	0.000916278	0.00117917	FALSE	no change	1-1-1-1	TRUE
KS17gene_7746b		403	408	-0.0177893	-0.912184	-9.21873	3.00645e-20	1.01569e-19	TRUE	gain of fitness	403	271	0.572487	0.0493111	0.442982	0.657779	0.67852	FALSE	no change	403	147	1.45496	0.773105	5.99407	2.04654e-09	3.76926e-09	FALSE	no change	403	220	0.873276	0.131217	1.1281	0.259277	0.279828	FALSE	no change	1-1-1-1	TRUE
KS17gene_7747b		762	511	0.576468	-0.317927	-3.98591	6.72206e-05	0.000101987	FALSE	no change	762	944	-0.308996	-0.832172	-11.9767	4.70613e-33	1.72342e-32	TRUE	gain of fitness	762	619	0.299852	-0.382007	-4.97541	6.51091e-07	1.05545e-06	FALSE	no change	762	661	0.205141	-0.536919	-7.12673	1.02778e-12	1.9529e-12	FALSE	no change	1-1-1-1	TRUE
KS17gene_7748b		267	277	-0.0530462	-0.947441	-7.84136	4.45695e-15	1.18685e-14	TRUE	gain of fitness	267	286	-0.0991754	-0.622351	-5.11241	3.18067e-07	4.94063e-07	FALSE	no change	267	113	1.24052	0.558658	3.65905	0.000253151	0.000353943	FALSE	no change	267	179	0.57688	-0.165179	-1.2168	0.22368	0.242934	FALSE	no change	1-1-1-1	TRUE
KS17gene_7749b		1108	776	0.513829	-0.380565	-5.81634	6.01516e-09	1.17688e-08	FALSE	no change	1108	1316	-0.248202	-0.771378	-13.2472	4.6865e-40	2.09518e-39	TRUE	gain of fitness	1108	812	0.448406	-0.233453	-3.57338	0.000352401	0.000487807	FALSE	no change	1108	787	0.493522	-0.248537	-3.78418	0.000154216	0.000206745	FALSE	no change	1-1-1-1	TRUE
KS17gene_774b		483	564	-0.223672	-1.11807	-12.8197	1.27254e-37	8.39782e-37	TRUE	gain of fitness	483	527	-0.12578	-0.648956	-7.20335	5.87524e-13	1.14667e-12	FALSE	no change	483	178	1.44015	0.758287	6.4529	1.09726e-10	2.1377e-10	FALSE	no change	483	522	-0.112027	-0.854086	-9.53543	1.4926e-21	3.87927e-21	TRUE	gain of fitness	1-1-1-1	TRUE
KS17gene_7750b		1740	477	1.86703	0.972632	14.7345	3.87233e-49	3.81953e-48	TRUE	loss of fitness	1740	663	1.39201	0.868831	14.0719	5.65394e-45	2.88019e-44	TRUE	loss of fitness	1740	593	1.55298	0.871124	13.7988	2.59269e-43	1.70736e-42	TRUE	loss of fitness	1740	688	1.33861	0.596547	9.83192	8.20411e-23	2.21974e-22	TRUE	loss of fitness	0-0-0-0	TRUE
KS17gene_7751a		36	0	6.16993	5.27553	5.45336	4.94269e-08	9.09476e-08	FALSE	no change	36	0	6.16993	5.64675	5.74748	9.05839e-09	1.50692e-08	FALSE	no change	36	0	6.16993	5.48807	5.61766	1.93557e-08	3.37752e-08	FALSE	no change	36	0	6.16993	5.42787	5.57008	2.54627e-08	4.0693e-08	FALSE	no change	1-1-1-1	FALSE
KS17gene_7752b		2868	1269	1.17635	0.281958	6.1817	6.34168e-10	1.30354e-09	FALSE	no change	2868	1845	0.636424	0.113248	2.68456	0.00726243	0.00888869	FALSE	no change	2868	1251	1.19696	0.515104	11.1429	7.75438e-29	3.08521e-28	TRUE	loss of fitness	2868	1647	0.800204	0.0581451	1.35078	0.176766	0.193879	FALSE	no change	1-1-0-1	TRUE
KS17gene_7753a		840	469	0.840801	-0.0535932	-0.673876	0.50039	0.530811	FALSE	no change	840	581	0.531851	0.00867526	0.113314	0.909782	0.916999	FALSE	no change	840	626	0.424227	-0.257632	-3.44795	0.000564855	0.000771778	FALSE	no change	840	439	0.936168	0.194109	2.38325	0.0171603	0.0203984	FALSE	no change	1-1-1-1	FALSE
KS17gene_7754a		81	2	5.33985	4.44546	7.95931	1.73005e-15	4.68952e-15	TRUE	loss of fitness	81	36	1.16993	0.646749	2.34853	0.0188479	0.0224145	FALSE	no change	81	0	7.33985	6.65799	8.3469	7.00769e-17	1.77984e-16	TRUE	loss of fitness	81	0	7.33985	6.59779	8.29233	1.11055e-16	2.43827e-16	TRUE	loss of fitness	0-1-0-0	FALSE
KS17gene_7755b		1494	786	0.926579	0.0321843	0.531758	0.594893	0.623597	FALSE	no change	1494	735	1.02336	0.500188	8.00191	1.22509e-15	2.6428e-15	TRUE	loss of fitness	1494	876	0.770177	0.0883183	1.48467	0.137632	0.155497	FALSE	no change	1494	586	1.35021	0.608148	9.26881	1.88241e-20	4.72435e-20	TRUE	loss of fitness	1-0-1-0	TRUE
KS17gene_7756b		159	77	1.0461	0.151702	0.800843	0.423223	0.454277	FALSE	no change	159	80	0.990955	0.467779	2.45486	0.0140938	0.0169052	FALSE	no change	159	130	0.290515	-0.391344	-2.33194	0.0197038	0.0239966	FALSE	no change	159	160	-0.00904514	-0.751104	-4.72607	2.28909e-06	3.36908e-06	FALSE	no change	1-1-1-1	TRUE
KS17gene_7757b		247	155	0.672243	-0.222152	-1.55954	0.11887	0.136793	FALSE	no change	247	285	-0.206451	-0.729627	-5.87296	4.28085e-09	7.22934e-09	FALSE	no change	247	364	-0.559427	-1.24129	-10.682	1.23606e-26	4.51232e-26	TRUE	gain of fitness	247	203	0.283031	-0.459028	-3.42224	0.000621075	0.000806964	FALSE	no change	1-1-1-1	TRUE
KS17gene_7758a																																						1-1-1-1	FALSE
KS17gene_7759a	Tb11.NT.210	222	182	0.286621	-0.607773	-4.3245	1.52876e-05	2.43099e-05	FALSE	no change	222	384	-0.790547	-1.31372	-11.0929	1.3576e-28	4.36406e-28	TRUE	gain of fitness	222	52	2.09398	1.41212	7.27415	3.4861e-13	7.57094e-13	FALSE	no change	222	52	2.09398	1.35192	6.98164	2.9176e-12	5.4493e-12	FALSE	no change	1-1-1-1	FALSE
KS17gene_775b		574	307	0.902812	0.00841747	0.086555	0.931025	0.938079	FALSE	no change	574	443	0.373744	-0.149432	-1.65826	0.0972655	0.109549	FALSE	no change	574	212	1.43699	0.755127	7.00913	2.39799e-12	5.02711e-12	FALSE	no change	574	140	2.03562	1.29356	10.8511	1.97051e-27	6.18669e-27	TRUE	loss of fitness	1-1-1-0	TRUE
KS17gene_7760b		1136	976	0.21901	-0.675385	-10.9998	3.83096e-28	1.75036e-27	TRUE	gain of fitness	1136	1612	-0.504889	-1.02806	-18.6904	5.92695e-78	6.12032e-77	TRUE	gain of fitness	1136	776	0.549834	-0.132025	-2.01058	0.0443698	0.0525117	FALSE	no change	1136	1219	-0.101735	-0.843795	-14.4226	3.72855e-47	2.10262e-46	TRUE	gain of fitness	1-1-1-1	TRUE
KS17gene_7761b		898	814	0.141687	-0.752708	-11.0463	2.2833e-28	1.05089e-27	TRUE	gain of fitness	898	992	-0.143625	-0.666801	-10.1237	4.33673e-24	1.22883e-23	TRUE	gain of fitness	898	779	0.205092	-0.476767	-6.85269	7.24718e-12	1.49007e-11	FALSE	no change	898	928	-0.0474094	-0.789469	-11.8848	1.41952e-32	5.27449e-32	TRUE	gain of fitness	1-1-1-1	TRUE
KS17gene_7762a		180	228	-0.341037	-1.23543	-8.82488	1.09573e-18	3.42738e-18	TRUE	gain of fitness	180	195	-0.115477	-0.638653	-4.31976	1.56199e-05	2.23138e-05	FALSE	no change	180	252	-0.485427	-1.16729	-8.46588	2.54223e-17	6.56145e-17	TRUE	gain of fitness	180	387	-1.10434	-1.8464	-14.945	1.67938e-50	1.01562e-49	TRUE	gain of fitness	1-1-1-1	FALSE
KS17gene_7763b		893	294	1.60284	0.708449	8.04842	8.38718e-16	2.30405e-15	TRUE	loss of fitness	893	238	1.9077	1.38452	14.6905	7.42094e-49	4.13864e-48	TRUE	loss of fitness	893	511	0.805337	0.123478	1.59497	0.110719	0.126213	FALSE	no change	893	144	2.63259	1.89053	17.8368	3.66303e-71	3.74372e-70	TRUE	loss of fitness	0-0-1-0	TRUE
KS17gene_7764a		134	13	3.36565	2.47125	8.01237	1.12517e-15	3.07365e-15	TRUE	loss of fitness	134	0	8.06609	7.54291	10.664	1.5006e-26	4.56163e-26	TRUE	loss of fitness	134	219	-0.708698	-1.39056	-9.04484	1.49882e-19	4.21196e-19	TRUE	gain of fitness	134	75	0.83727	0.0952111	0.474949	0.634823	0.656381	FALSE	no change	0-0-1-1	FALSE
KS17gene_7765a		401	354	0.179853	-0.714542	-6.96082	3.38292e-12	7.7911e-12	FALSE	no change	401	194	1.04755	0.52437	4.32758	1.50755e-05	2.15536e-05	FALSE	no change	401	190	1.0776	0.395744	3.26752	0.00108496	0.00145585	FALSE	no change	401	248	0.693262	-0.0487972	-0.431739	0.665931	0.68636	FALSE	no change	1-1-1-1	FALSE
KS17gene_7766b		1837	709	1.37349	0.479099	8.12351	4.52889e-16	1.26111e-15	TRUE	loss of fitness	1837	557	1.7216	1.19843	18.8366	3.78777e-79	3.96743e-78	TRUE	loss of fitness	1837	965	0.928751	0.246892	4.47752	7.55157e-06	1.15313e-05	FALSE	no change	1837	643	1.51446	0.772402	12.6877	6.92182e-37	2.93224e-36	TRUE	loss of fitness	0-0-1-0	TRUE
KS17gene_7767b		1084	498	1.12215	0.227752	3.09841	0.0019456	0.00264015	FALSE	no change	1084	655	0.726798	0.203622	2.92102	0.00348883	0.00436389	FALSE	no change	1084	441	1.29751	0.615655	8.04545	8.59279e-16	2.08805e-15	TRUE	loss of fitness	1084	688	0.655884	-0.0861751	-1.26179	0.207026	0.225713	FALSE	no change	1-1-0-1	TRUE
KS17gene_7768b		226	297	-0.39414	-1.28853	-10.4089	2.25903e-25	9.37469e-25	TRUE	gain of fitness	226	411	-0.862816	-1.38599	-11.9569	5.97162e-33	2.17775e-32	TRUE	gain of fitness	226	12	4.23522	3.55336	12.7433	3.39767e-37	1.81589e-36	TRUE	loss of fitness	226	154	0.553392	-0.188667	-1.28388	0.199184	0.217488	FALSE	no change	1-1-0-1	TRUE
KS17gene_7769b		583	96	2.60239	1.70799	13.1844	1.0786e-39	7.69665e-39	TRUE	loss of fitness	583	264	1.14296	0.619782	6.06642	1.30791e-09	2.25887e-09	FALSE	no change	583	6	6.60239	5.92053	22.6275	2.32554e-113	1.28197e-111	TRUE	loss of fitness	583	12	5.60239	4.86033	22.146	1.13981e-108	2.52399e-107	TRUE	loss of fitness	0-1-0-0	TRUE
KS17gene_776b		507	423	0.261328	-0.633067	-6.83733	8.06855e-12	1.81957e-11	FALSE	no change	507	1074	-1.08294	-1.60611	-21.5609	4.18029e-103	6.73688e-102	TRUE	gain of fitness	507	312	0.70044	0.0185807	0.184156	0.853891	0.866746	FALSE	no change	507	553	-0.125294	-0.867353	-9.94408	2.67625e-23	7.36368e-23	TRUE	gain of fitness	1-1-1-1	TRUE
KS17gene_7770b		280	37	2.91983	2.02544	10.2552	1.12192e-24	4.55634e-24	TRUE	loss of fitness	280	302	-0.109122	-0.632298	-5.32825	9.91643e-08	1.57667e-07	FALSE	no change	280	52	2.42884	1.74698	9.53679	1.4732e-21	4.47266e-21	TRUE	loss of fitness	280	1	8.12928	7.38722	15.0552	3.19348e-51	1.97022e-50	TRUE	loss of fitness	0-1-0-0	TRUE
KS17gene_7771b		492	228	1.10962	0.21523	1.97684	0.0480596	0.0576177	FALSE	no change	492	384	0.357552	-0.165624	-1.70637	0.0879384	0.0994397	FALSE	no change	492	272	0.855052	0.173193	1.64625	0.0997124	0.114039	FALSE	no change	492	161	1.6116	0.869538	7.26795	3.64989e-13	7.05596e-13	FALSE	no change	1-1-1-1	TRUE
KS17gene_7772b		606	547	0.147777	-0.746618	-8.99121	2.44534e-19	7.91982e-19	TRUE	gain of fitness	606	398	0.606549	0.0833735	0.913053	0.361215	0.385205	FALSE	no change	606	372	0.704015	0.0221561	0.23993	0.810384	0.826605	FALSE	no change	606	318	0.930291	0.188232	1.96494	0.0494211	0.0568582	FALSE	no change	1-1-1-1	TRUE
KS17gene_7773a	Tb11.NT.208	109	345	-1.66227	-2.55666	-17.8679	2.09826e-71	4.11081e-70	TRUE	gain of fitness	109	345	-1.66227	-2.18544	-15.039	4.07631e-51	2.38724e-50	TRUE	gain of fitness	109	0	7.76818	7.08633	9.56838	1.0859e-21	3.31287e-21	TRUE	loss of fitness	109	20	2.44626	1.7042	5.80162	6.56756e-09	1.07868e-08	FALSE	no change	1-1-0-1	FALSE
KS17gene_7774b		505	245	1.0435	0.149107	1.40348	0.160473	0.181363	FALSE	no change	505	97	2.38023	1.85705	13.6524	1.95371e-42	9.28859e-42	TRUE	loss of fitness	505	271	0.897991	0.216131	2.06593	0.0388348	0.0462294	FALSE	no change	505	0	9.98014	9.23808	18.3469	3.4981e-75	3.90265e-74	TRUE	loss of fitness	1-0-1-0	TRUE
KS17gene_7775b		550	747	-0.441677	-1.33607	-16.9769	1.21786e-64	1.92597e-63	TRUE	gain of fitness	550	895	-0.702456	-1.22563	-16.0433	6.36727e-58	4.39889e-57	TRUE	gain of fitness	550	792	-0.526069	-1.20793	-15.4226	1.15361e-53	1.08143e-52	TRUE	gain of fitness	550	391	0.492263	-0.249796	-2.68012	0.00735964	0.00896716	FALSE	no change	1-1-1-1	TRUE
KS17gene_7776a		184	351	-0.931765	-1.82616	-14.6104	2.41259e-48	2.30667e-47	TRUE	gain of fitness	184	703	-1.93382	-2.45699	-23.0262	2.54909e-117	5.24597e-116	TRUE	gain of fitness	184	522	-1.50434	-2.1862	-19.1268	1.50959e-81	3.55688e-80	TRUE	gain of fitness	184	180	0.0317089	-0.71035	-4.77438	1.80266e-06	2.66659e-06	FALSE	no change	1-1-1-1	FALSE
KS17gene_7777b		273	221	0.304855	-0.58954	-4.63706	3.53406e-06	5.85033e-06	FALSE	no change	273	238	0.197939	-0.325237	-2.56599	0.0102883	0.0124376	FALSE	no change	273	143	0.932886	0.251027	1.75356	0.0795059	0.0916933	FALSE	no change	273	333	-0.286621	-1.02868	-8.89935	5.61729e-19	1.33999e-18	TRUE	gain of fitness	1-1-1-1	TRUE
KS17gene_7778b		780	1011	-0.374237	-1.26863	-18.9743	2.78327e-80	6.67453e-79	TRUE	gain of fitness	780	1242	-0.671119	-1.1943	-18.5167	1.51413e-76	1.52754e-75	TRUE	gain of fitness	780	1125	-0.528379	-1.21024	-18.4093	1.10545e-75	2.18227e-74	TRUE	gain of fitness	780	1409	-0.853126	-1.59518	-25.7347	4.78032e-146	2.10646e-144	TRUE	gain of fitness	1-1-1-1	TRUE
KS17gene_7779b		1245	701	0.828659	-0.0657352	-1.00842	0.313254	0.34231	FALSE	no change	1245	1055	0.238903	-0.284273	-4.75604	1.97426e-06	2.95062e-06	FALSE	no change	1245	544	1.19447	0.512608	7.30851	2.70122e-13	5.89988e-13	FALSE	no change	1245	568	1.13218	0.390124	5.63677	1.73274e-08	2.79771e-08	FALSE	no change	1-1-1-1	TRUE
KS17gene_777b		3639	1521	1.25852	0.364127	8.8657	7.60282e-19	2.40209e-18	TRUE	loss of fitness	3639	2626	0.470675	-0.0525008	-1.44282	0.14907	0.165661	FALSE	no change	3639	2786	0.385347	-0.296512	-8.31725	9.00264e-17	2.27861e-16	TRUE	gain of fitness	3639	2020	0.849187	0.107127	2.77977	0.00543969	0.00667796	FALSE	no change	0-1-1-1	TRUE
KS17gene_7780b		579	487	0.249642	-0.644753	-7.45672	8.87009e-14	2.21676e-13	FALSE	no change	579	269	1.10596	0.582781	5.72122	1.05759e-08	1.75438e-08	FALSE	no change	579	587	-0.0197972	-0.701656	-8.41967	3.77543e-17	9.68726e-17	TRUE	gain of fitness	579	283	1.03276	0.290702	2.91403	0.00356791	0.00443724	FALSE	no change	1-1-1-1	TRUE
KS17gene_7781b		870	577	0.592444	-0.301951	-4.03385	5.48698e-05	8.38427e-05	FALSE	no change	870	801	0.119213	-0.403963	-5.76795	8.02403e-09	1.33917e-08	FALSE	no change	870	859	0.0183573	-0.663502	-9.69556	3.1489e-22	9.85719e-22	TRUE	gain of fitness	870	1135	-0.383605	-1.12566	-17.6804	5.93615e-70	5.86195e-69	TRUE	gain of fitness	1-1-1-1	TRUE
KS17gene_7782a		568	466	0.285561	-0.608834	-6.93081	4.18427e-12	9.59638e-12	FALSE	no change	568	473	0.264051	-0.259125	-2.91536	0.00355278	0.00444198	FALSE	no change	568	490	0.213109	-0.46875	-5.35077	8.75788e-08	1.48134e-07	FALSE	no change	568	386	0.55729	-0.184769	-1.99203	0.0463673	0.0534712	FALSE	no change	1-1-1-1	FALSE
KS17gene_7783b		1006	395	1.34871	0.454311	5.72479	1.03565e-08	1.99427e-08	FALSE	no change	1006	367	1.45478	0.931602	11.3483	7.56279e-30	2.53646e-29	TRUE	loss of fitness	1006	490	1.03778	0.355918	4.68699	2.77248e-06	4.33555e-06	FALSE	no change	1006	426	1.2397	0.497646	6.34399	2.23883e-10	3.8922e-10	FALSE	no change	1-0-1-1	TRUE
KS17gene_7784b		153	78	0.971986	0.077591	0.406998	0.684009	0.709388	FALSE	no change	153	68	1.16993	0.646749	3.22775	0.00124766	0.00160668	FALSE	no change	153	103	0.570887	-0.110972	-0.617899	0.536642	0.564327	FALSE	no change	153	88	0.797956	0.0558969	0.299985	0.764189	0.780113	FALSE	no change	1-1-1-1	TRUE
KS17gene_7785b		2113	730	1.53332	0.63893	11.3017	1.28758e-29	6.20941e-29	TRUE	loss of fitness	2113	948	1.15633	0.633158	11.7721	5.4361e-32	1.93418e-31	TRUE	loss of fitness	2113	1450	0.54324	-0.138619	-2.88256	0.00394454	0.00508365	FALSE	no change	2113	858	1.30024	0.558184	10.2057	1.86951e-24	5.33651e-24	TRUE	loss of fitness	0-0-1-0	TRUE
KS17gene_7787b		387	192	1.01123	0.116833	0.968074	0.333007	0.362901	FALSE	no change	387	615	-0.668253	-1.19143	-13.0045	1.15345e-38	4.9304e-38	TRUE	gain of fitness	387	249	0.636188	-0.0456712	-0.399899	0.689231	0.712395	FALSE	no change	387	88	2.13676	1.3947	9.43953	3.74467e-21	9.60708e-21	TRUE	loss of fitness	1-1-1-0	TRUE
KS17gene_7788b		451	412	0.130483	-0.763912	-7.95994	1.7212e-15	4.66697e-15	TRUE	gain of fitness	451	89	2.34125	1.81807	12.7166	4.78131e-37	1.95786e-36	TRUE	loss of fitness	451	355	0.345308	-0.336551	-3.34569	0.000820777	0.00111003	FALSE	no change	451	253	0.83399	0.0919307	0.841807	0.399896	0.423667	FALSE	no change	1-0-1-1	TRUE
KS17gene_7789b		98	0	7.61471	6.72032	8.92316	4.5317e-19	1.44741e-18	TRUE	loss of fitness	98	0	7.61471	7.09153	9.2715	1.83544e-20	4.63325e-20	TRUE	loss of fitness	98	0	7.61471	6.93285	9.11547	7.83274e-20	2.2283e-19	TRUE	loss of fitness	98	0	7.61471	6.87265	9.05915	1.31473e-19	3.19006e-19	TRUE	loss of fitness	0-0-0-0	TRUE
KS17gene_778b		695	592	0.231416	-0.662979	-8.42721	3.54005e-17	1.03986e-16	TRUE	gain of fitness	695	757	-0.12328	-0.646456	-8.60394	7.70229e-18	1.78877e-17	TRUE	gain of fitness	695	204	1.76844	1.08658	10.4785	1.08409e-25	3.83455e-25	TRUE	loss of fitness	695	597	0.219282	-0.522777	-6.61069	3.82532e-11	6.85977e-11	FALSE	no change	1-1-0-1	TRUE
KS17gene_7790b		603	568	0.0862671	-0.808128	-9.81186	1.00105e-22	3.73245e-22	TRUE	gain of fitness	603	643	-0.0926607	-0.615837	-7.5942	3.09704e-14	6.34238e-14	TRUE	gain of fitness	603	639	-0.0836579	-0.765517	-9.47878	2.57272e-21	7.72785e-21	TRUE	gain of fitness	603	254	1.24733	0.50527	4.98014	6.35392e-07	9.56525e-07	FALSE	no change	1-1-1-1	TRUE
KS17gene_7791a		640	453	0.498561	-0.395834	-4.60984	4.02988e-06	6.65229e-06	FALSE	no change	640	553	0.210792	-0.312383	-3.76528	0.000166361	0.000225283	FALSE	no change	640	279	1.19781	0.515948	5.27093	1.35738e-07	2.27223e-07	FALSE	no change	640	274	1.2239	0.481837	4.91262	8.98657e-07	1.34522e-06	FALSE	no change	1-1-1-1	FALSE
KS17gene_7792b		1151	433	1.41045	0.516054	6.88171	5.91373e-12	1.34052e-11	FALSE	no change	1151	1199	-0.0589438	-0.58212	-9.86033	6.18473e-23	1.6902e-22	TRUE	gain of fitness	1151	381	1.59502	0.913166	11.6787	1.6378e-31	7.22462e-31	TRUE	loss of fitness	1151	418	1.46131	0.719254	9.43816	3.79386e-21	9.73043e-21	TRUE	loss of fitness	1-1-0-0	TRUE
KS17gene_7793b		3530	2931	0.268275	-0.626119	-17.8268	4.37565e-71	8.45927e-70	TRUE	gain of fitness	3530	3642	-0.0450627	-0.568239	-16.8193	1.76358e-63	1.37069e-62	TRUE	gain of fitness	3530	2535	0.477682	-0.204177	-5.55115	2.838e-08	4.91796e-08	FALSE	no change	3530	2807	0.330639	-0.41142	-11.5036	1.26546e-30	4.39827e-30	TRUE	gain of fitness	1-1-1-1	TRUE
KS17gene_7794b		782	474	0.722282	-0.172113	-2.13141	0.0330557	0.0403126	FALSE	no change	782	577	0.438597	-0.0845786	-1.08328	0.278682	0.301444	FALSE	no change	782	1167	-0.577564	-1.25942	-19.3463	2.19064e-83	5.40873e-82	TRUE	gain of fitness	782	510	0.616671	-0.125388	-1.56996	0.116423	0.129476	FALSE	no change	1-1-1-1	TRUE
KS17gene_7795b		1357	910	0.576482	-0.317912	-5.31913	1.04265e-07	1.8795e-07	FALSE	no change	1357	1661	-0.291631	-0.814807	-15.6031	6.9374e-55	4.43619e-54	TRUE	gain of fitness	1357	1142	0.248858	-0.433001	-7.59309	3.12362e-14	7.10394e-14	TRUE	gain of fitness	1357	737	0.880684	0.138625	2.18428	0.0289419	0.033884	FALSE	no change	1-1-1-1	TRUE
KS17gene_7796b		1189	412	1.52903	0.634638	8.42667	3.55652e-17	1.04365e-16	TRUE	loss of fitness	1189	578	1.04061	0.517431	7.36245	1.80563e-13	3.5912e-13	FALSE	no change	1189	629	0.918617	0.236758	3.46031	0.00053955	0.000738469	FALSE	no change	1189	384	1.63057	0.888511	11.5075	1.20868e-30	4.20258e-30	TRUE	loss of fitness	0-1-1-0	TRUE
KS17gene_7797b		344	15	4.51937	3.62498	15.4188	1.22341e-53	1.38019e-52	TRUE	loss of fitness	344	58	2.56828	2.04511	12.011	3.11097e-33	1.14838e-32	TRUE	loss of fitness	344	304	0.178337	-0.503522	-4.49995	6.79704e-06	1.04027e-05	FALSE	no change	344	104	1.72583	0.983766	6.7408	1.57521e-11	2.86696e-11	FALSE	no change	0-0-1-1	TRUE
KS17gene_7798b		1635	494	1.72671	0.832313	12.5232	5.57161e-36	3.4438e-35	TRUE	loss of fitness	1635	1190	0.458329	-0.0648468	-1.19693	0.231334	0.252314	FALSE	no change	1635	1336	0.291371	-0.390488	-7.46134	8.56466e-14	1.91065e-13	FALSE	no change	1635	960	0.768184	0.026125	0.460753	0.644976	0.666092	FALSE	no change	0-1-1-1	TRUE
KS17gene_7799b		980	760	0.366782	-0.527612	-7.77933	7.29122e-15	1.92814e-14	TRUE	gain of fitness	980	1381	-0.49486	-1.01804	-17.1602	5.27134e-66	4.27115e-65	TRUE	gain of fitness	980	1237	-0.335992	-1.01785	-16.7859	3.09314e-63	4.02758e-62	TRUE	gain of fitness	980	1268	-0.371701	-1.11376	-18.5284	1.2187e-76	1.4136e-75	TRUE	gain of fitness	1-1-1-1	TRUE
KS17gene_779b		870	395	1.13916	0.244768	2.97433	0.00293629	0.00392984	FALSE	no change	870	708	0.297266	-0.22591	-3.12762	0.00176228	0.00224857	FALSE	no change	870	285	1.61005	0.928194	10.2936	7.52912e-25	2.58491e-24	TRUE	loss of fitness	870	782	0.153847	-0.588213	-8.41712	3.85852e-17	8.64912e-17	TRUE	gain of fitness	1-1-0-1	TRUE
KS17gene_77b		1368	1144	0.257981	-0.636413	-11.298	1.3425e-29	6.46358e-29	TRUE	gain of fitness	1368	1268	0.109513	-0.413662	-7.41922	1.17812e-13	2.35813e-13	FALSE	no change	1368	597	1.19627	0.514406	7.68557	1.52321e-14	3.51617e-14	TRUE	loss of fitness	1368	1596	-0.222392	-0.964452	-18.4729	3.41311e-76	3.89708e-75	TRUE	gain of fitness	1-1-0-1	TRUE
KS17gene_7800b		1911	1186	0.688224	-0.206171	-4.01521	5.93921e-05	9.05322e-05	FALSE	no change	1911	1466	0.382443	-0.140733	-2.84557	0.00443316	0.00551362	FALSE	no change	1911	1406	0.442731	-0.239128	-4.812	1.49426e-06	2.37569e-06	FALSE	no change	1911	1490	0.359015	-0.383044	-7.8405	4.48772e-15	9.27913e-15	TRUE	gain of fitness	1-1-1-1	TRUE
KS17gene_7801b		56	11	2.34792	1.45353	3.63412	0.000278928	0.00040452	FALSE	no change	56	45	0.315502	-0.207674	-0.727101	0.467164	0.491318	FALSE	no change	56	203	-1.85798	-2.53984	-13.0332	7.92546e-39	4.44729e-38	TRUE	gain of fitness	56	6	3.22239	2.48033	5.29065	1.2188e-07	1.89128e-07	FALSE	no change	1-1-1-1	TRUE
KS17gene_7802b		80	0	7.32193	6.42753	8.11221	4.97062e-16	1.38148e-15	TRUE	loss of fitness	80	1	6.32193	5.79875	8.56975	1.03713e-17	2.39592e-17	TRUE	loss of fitness	80	0	7.32193	6.64007	8.29862	1.05327e-16	2.65513e-16	TRUE	loss of fitness	80	0	7.32193	6.57987	8.24416	1.66328e-16	3.63451e-16	TRUE	loss of fitness	0-0-0-0	TRUE
KS17gene_7803a		69	1	6.10852	5.21413	7.54179	4.63579e-14	1.17393e-13	TRUE	loss of fitness	69	2	5.10852	4.58535	7.7661	8.09374e-15	1.69715e-14	TRUE	loss of fitness	69	0	7.10852	6.42667	7.74032	9.91686e-15	2.30989e-14	TRUE	loss of fitness	69	0	7.10852	6.36647	7.68718	1.50411e-14	3.0588e-14	TRUE	loss of fitness	0-0-0-0	FALSE
KS17gene_7804a		280	279	0.00516171	-0.889233	-7.46102	8.58585e-14	2.14756e-13	FALSE	no change	280	572	-1.03059	-1.55376	-15.3603	3.02207e-53	1.86976e-52	TRUE	gain of fitness	280	267	0.0685871	-0.613272	-5.03964	4.66408e-07	7.61703e-07	FALSE	no change	280	512	-0.870717	-1.61278	-15.6355	4.17485e-55	2.86457e-54	TRUE	gain of fitness	1-1-1-1	FALSE
KS17gene_7805a		37	79	-1.09433	-1.98872	-7.3386	2.15836e-13	5.27834e-13	FALSE	no change	37	134	-1.85664	-2.37981	-9.86808	5.72518e-23	1.56607e-22	TRUE	gain of fitness	37	2	4.20945	3.52759	5.14168	2.72293e-07	4.49379e-07	FALSE	no change	37	69	-0.899071	-1.64113	-5.81195	6.17502e-09	1.01669e-08	FALSE	no change	1-1-1-1	FALSE
KS17gene_7806b		590	91	2.69678	1.80238	13.7692	3.90305e-43	3.18968e-42	TRUE	loss of fitness	590	76	2.95664	2.43347	17.4989	1.46071e-68	1.24694e-67	TRUE	loss of fitness	590	313	0.914552	0.232693	2.39728	0.0165174	0.0202852	FALSE	no change	590	251	1.23303	0.490968	4.7986	1.59779e-06	2.36833e-06	FALSE	no change	0-0-1-1	TRUE
KS17gene_7807b		187	177	0.0792889	-0.815106	-5.51766	3.43536e-08	6.39493e-08	FALSE	no change	187	270	-0.529921	-1.0531	-7.8008	6.1518e-15	1.29646e-14	TRUE	gain of fitness	187	251	-0.424649	-1.10651	-8.09395	5.77626e-16	1.41264e-15	TRUE	gain of fitness	187	277	-0.566848	-1.30891	-9.83812	7.71353e-23	2.08959e-22	TRUE	gain of fitness	1-1-1-1	TRUE
KS17gene_7808b		1147	837	0.454566	-0.439829	-6.91	4.84654e-12	1.10805e-11	FALSE	no change	1147	845	0.440842	-0.0823338	-1.27668	0.201716	0.221194	FALSE	no change	1147	1054	0.121991	-0.559869	-9.22676	2.78929e-20	8.06869e-20	TRUE	gain of fitness	1147	944	0.281007	-0.461053	-7.41039	1.25929e-13	2.46709e-13	FALSE	no change	1-1-1-1	TRUE
KS17gene_7809a		748	545	0.456782	-0.437613	-5.54973	2.86114e-08	5.35556e-08	FALSE	no change	748	689	0.118534	-0.404642	-5.35783	8.42286e-08	1.34456e-07	FALSE	no change	748	791	-0.0806394	-0.762498	-10.5101	7.75966e-26	2.7659e-25	TRUE	gain of fitness	748	793	-0.0842826	-0.826342	-11.4261	3.09619e-30	1.0614e-29	TRUE	gain of fitness	1-1-1-1	FALSE
KS17gene_780b		673	138	2.28594	1.39154	12.1917	3.44282e-34	1.99062e-33	TRUE	loss of fitness	673	143	2.23459	1.71142	14.8959	3.5063e-50	2.01176e-49	TRUE	loss of fitness	673	274	1.29643	0.614572	6.32921	2.46425e-10	4.72837e-10	FALSE	no change	673	448	0.587108	-0.154952	-1.80907	0.0704399	0.0800321	FALSE	no change	0-0-1-1	TRUE
KS17gene_7810b		1694	1430	0.244419	-0.649976	-12.8708	6.56857e-38	4.38088e-37	TRUE	gain of fitness	1694	1322	0.357712	-0.165464	-3.16343	0.00155923	0.00199938	FALSE	no change	1694	1427	0.247449	-0.434411	-8.51364	1.68553e-17	4.38909e-17	TRUE	gain of fitness	1694	1072	0.660129	-0.0819304	-1.49862	0.133972	0.14811	FALSE	no change	1-1-1-1	TRUE
KS17gene_7811b		2691	1346	0.999464	0.105069	2.3008	0.0214032	0.0266235	FALSE	no change	2691	2355	0.192415	-0.330761	-8.2025	2.35429e-16	5.22005e-16	TRUE	gain of fitness	2691	2032	0.405242	-0.276617	-6.64891	2.95266e-11	5.91139e-11	FALSE	no change	2691	1417	0.925303	0.183243	4.035	5.46033e-05	7.50966e-05	FALSE	no change	1-1-1-1	TRUE
KS17gene_7812b		846	14	5.91716	5.02276	26.2967	2.08992e-152	1.71432e-150	TRUE	loss of fitness	846	0	10.7245	10.2013	22.8614	1.12455e-115	2.26642e-114	TRUE	loss of fitness	846	150	2.4957	1.81384	17.0136	6.51251e-65	8.94705e-64	TRUE	loss of fitness	846	2	8.72451	7.98245	25.5066	1.66679e-143	6.96003e-142	TRUE	loss of fitness	0-0-0-0	TRUE
KS17gene_7813b		99	8	3.62936	2.73496	7.28138	3.3043e-13	8.0005e-13	FALSE	no change	99	1	6.62936	6.10618	9.51786	1.76777e-21	4.62077e-21	TRUE	loss of fitness	99	0	7.62936	6.9475	9.15795	5.28945e-20	1.51361e-19	TRUE	loss of fitness	99	0	7.62936	6.8873	9.10153	8.90714e-20	2.17749e-19	TRUE	loss of fitness	1-0-0-0	TRUE
KS17gene_7814b		232	20	3.53605	2.64166	10.9418	7.27407e-28	3.28418e-27	TRUE	loss of fitness	232	103	1.17148	0.648305	3.98315	6.80072e-05	9.39816e-05	FALSE	no change	232	34	2.77052	2.08866	9.78207	1.34427e-22	4.26593e-22	TRUE	loss of fitness	232	6	5.27302	4.53096	13.7884	2.99139e-43	1.51016e-42	TRUE	loss of fitness	0-1-0-0	TRUE
KS17gene_7815b		940	507	0.890675	-0.0037196	-0.0490501	0.960879	0.965236	FALSE	no change	940	936	0.00615223	-0.517024	-7.82542	5.0596e-15	1.0686e-14	TRUE	gain of fitness	940	517	0.862496	0.180637	2.37033	0.0177723	0.0217562	FALSE	no change	940	929	0.0169822	-0.725077	-11.0439	2.34629e-28	7.58932e-28	TRUE	gain of fitness	1-1-1-1	TRUE
KS17gene_7816b		352	301	0.225812	-0.668583	-6.05377	1.41491e-09	2.8621e-09	FALSE	no change	352	317	0.151093	-0.372083	-3.36058	0.000777795	0.00101246	FALSE	no change	352	148	1.24998	0.568119	4.26548	1.99473e-05	2.97294e-05	FALSE	no change	352	211	0.738332	-0.00372692	-0.0306536	0.975546	0.977217	FALSE	no change	1-1-1-1	TRUE
KS17gene_7817b		1069	421	1.34437	0.449975	5.84941	4.93313e-09	9.70373e-09	FALSE	no change	1069	469	1.1886	0.665426	8.75034	2.12705e-18	5.0318e-18	TRUE	loss of fitness	1069	855	0.322266	-0.359594	-5.52592	3.27767e-08	5.65751e-08	FALSE	no change	1069	296	1.85259	1.11053	13.1231	2.42846e-39	1.10223e-38	TRUE	loss of fitness	1-0-1-0	TRUE
KS17gene_7818b		1614	478	1.75556	0.861163	12.8096	1.44842e-37	9.50846e-37	TRUE	loss of fitness	1614	619	1.38263	0.859453	13.4283	4.1303e-41	1.90681e-40	TRUE	loss of fitness	1614	1053	0.616135	-0.0657239	-1.17944	0.238222	0.26205	FALSE	no change	1614	487	1.72865	0.986588	14.6367	1.6376e-48	9.47861e-48	TRUE	loss of fitness	0-0-1-0	TRUE
KS17gene_7819b		1062	296	1.84311	0.94872	11.2745	1.7543e-29	8.40016e-29	TRUE	loss of fitness	1062	324	1.71272	1.18954	14.2374	5.37003e-46	2.8191e-45	TRUE	loss of fitness	1062	557	0.931035	0.249175	3.43439	0.000593894	0.00081057	FALSE	no change	1062	110	3.27121	2.52915	23.296	4.86579e-120	1.31286e-118	TRUE	loss of fitness	0-0-1-0	TRUE
KS17gene_781a		138	9	3.9386	3.0442	9.06955	1.19515e-19	3.94354e-19	TRUE	loss of fitness	138	0	8.10852	7.58535	10.8031	3.32745e-27	1.03482e-26	TRUE	loss of fitness	138	0	8.10852	7.42667	10.6371	2.00196e-26	7.25091e-26	TRUE	loss of fitness	138	0	8.10852	7.36647	10.5776	3.78687e-26	1.1384e-25	TRUE	loss of fitness	0-0-0-0	FALSE
KS17gene_7820b		1747	1168	0.580839	-0.313555	-5.94826	2.71013e-09	5.39261e-09	FALSE	no change	1747	1808	-0.0495151	-0.572691	-11.9322	8.03924e-33	2.92813e-32	TRUE	gain of fitness	1747	977	0.838449	0.15659	2.81308	0.00490696	0.00626961	FALSE	no change	1747	1195	0.547869	-0.19419	-3.67804	0.000235036	0.00031223	FALSE	no change	1-1-1-1	TRUE
KS17gene_7821b		829	464	0.837247	-0.0571473	-0.714283	0.475052	0.505704	FALSE	no change	829	813	0.0281167	-0.495059	-7.00987	2.38531e-12	4.54313e-12	FALSE	no change	829	369	1.16775	0.485892	5.67905	1.35446e-08	2.38343e-08	FALSE	no change	829	349	1.24815	0.506086	5.84797	4.97614e-09	8.23161e-09	FALSE	no change	1-1-1-1	TRUE
KS17gene_7822b		924	203	2.18641	1.29202	13.4946	1.68322e-41	1.29027e-40	TRUE	loss of fitness	924	301	1.61813	1.09495	12.4261	1.88537e-35	7.38892e-35	TRUE	loss of fitness	924	732	0.336049	-0.34581	-4.92872	8.27691e-07	1.33432e-06	FALSE	no change	924	259	1.83494	1.09288	12.0434	2.10059e-33	8.00871e-33	TRUE	loss of fitness	0-0-1-0	TRUE
KS17gene_7823b		466	553	-0.24695	-1.14134	-12.9061	4.15663e-38	2.79775e-37	TRUE	gain of fitness	466	908	-0.962362	-1.48554	-18.7235	3.18479e-78	3.29258e-77	TRUE	gain of fitness	466	737	-0.661335	-1.34319	-16.1601	9.64249e-59	1.07391e-57	TRUE	gain of fitness	466	568	-0.285561	-1.02762	-11.6132	3.53224e-31	1.25452e-30	TRUE	gain of fitness	1-1-1-1	TRUE
KS17gene_7824a		362	99	1.87049	0.976095	6.74009	1.58287e-11	3.51807e-11	FALSE	no change	362	114	1.66696	1.14378	8.0559	7.88946e-16	1.71588e-15	TRUE	loss of fitness	362	120	1.59296	0.911096	6.53677	6.28616e-11	1.24123e-10	FALSE	no change	362	199	0.863221	0.121162	0.988966	0.32268	0.34545	FALSE	no change	1-0-1-1	FALSE
KS17gene_7825b		1466	325	2.17337	1.27898	16.8647	8.18851e-64	1.25648e-62	TRUE	loss of fitness	1466	430	1.76948	1.2463	17.3546	1.82103e-67	1.52483e-66	TRUE	loss of fitness	1466	856	0.776202	0.0943434	1.56937	0.116561	0.132614	FALSE	no change	1466	650	1.17337	0.431314	6.71443	1.88796e-11	3.42765e-11	FALSE	no change	0-0-1-1	TRUE
KS17gene_7826a		525	132	1.99178	1.09738	8.9358	4.04245e-19	1.29539e-18	TRUE	loss of fitness	525	16	5.03617	4.513	21.3501	3.89467e-101	6.03261e-100	TRUE	loss of fitness	525	100	2.39232	1.71046	12.8671	6.89693e-38	3.7688e-37	TRUE	loss of fitness	525	0	10.0362	9.29411	18.6382	1.57345e-77	1.86203e-76	TRUE	loss of fitness	0-0-0-0	FALSE
KS17gene_7826b		3129	1115	1.48866	0.594263	12.8917	5.01347e-38	3.35902e-37	TRUE	loss of fitness	3129	1217	1.36237	0.839197	18.322	5.52495e-75	5.42411e-74	TRUE	loss of fitness	3129	1404	1.15616	0.4743	10.7932	3.70823e-27	1.38015e-26	TRUE	loss of fitness	3129	1083	1.53067	0.788609	16.8601	8.84591e-64	7.55305e-63	TRUE	loss of fitness	0-0-0-0	TRUE
KS17gene_7827b		2147	1698	0.338486	-0.555909	-12.1929	3.38952e-34	1.96239e-33	TRUE	gain of fitness	2147	1375	0.642891	0.119715	2.45249	0.0141871	0.0170102	FALSE	no change	2147	1377	0.640794	-0.0410654	-0.84636	0.397352	0.425613	FALSE	no change	2147	1201	0.838086	0.0960267	1.91741	0.0551855	0.063324	FALSE	no change	1-1-1-1	TRUE
KS17gene_7828b		252	32	2.97728	2.08289	9.90573	3.9308e-23	1.50068e-22	TRUE	loss of fitness	252	24	3.39232	2.86914	12.5031	7.17757e-36	2.85248e-35	TRUE	loss of fitness	252	1	7.97728	7.29542	14.4451	2.6934e-47	2.00745e-46	TRUE	loss of fitness	252	0	8.97728	8.23522	13.7462	5.3688e-43	2.69023e-42	TRUE	loss of fitness	0-0-0-0	TRUE
KS17gene_7829a		728	203	1.84246	0.948064	9.32913	1.06748e-20	3.68144e-20	TRUE	loss of fitness	728	266	1.45251	0.929336	9.63393	5.74871e-22	1.52539e-21	TRUE	loss of fitness	728	420	0.793549	0.11169	1.30527	0.191801	0.213451	FALSE	no change	728	381	0.934147	0.192088	2.19634	0.0280675	0.0328998	FALSE	no change	0-0-1-1	FALSE
KS17gene_7829b		761	203	1.90642	1.01202	10.0695	7.53776e-24	2.96013e-23	TRUE	loss of fitness	761	294	1.37208	0.848904	9.12369	7.26105e-20	1.79469e-19	TRUE	loss of fitness	761	422	0.850653	0.168794	1.99698	0.0458276	0.0541784	FALSE	no change	761	457	0.735702	-0.00635706	-0.0769165	0.93869	0.944073	FALSE	no change	0-0-1-1	TRUE
KS17gene_782b		3687	1016	1.85955	0.965152	21.3133	8.54042e-101	3.21714e-99	TRUE	loss of fitness	3687	912	2.01534	1.49217	31.5802	6.90965e-219	4.84615e-217	TRUE	loss of fitness	3687	2181	0.757458	0.0755986	2.00114	0.0453769	0.0536673	FALSE	no change	3687	1859	0.987921	0.245861	6.26902	3.63322e-10	6.27283e-10	FALSE	no change	0-0-1-1	TRUE
KS17gene_7830b		1179	752	0.648759	-0.245635	-3.78307	0.000154905	0.000228543	FALSE	no change	1179	823	0.518599	-0.00457652	-0.0709842	0.94341	0.94806	FALSE	no change	1179	1076	0.131886	-0.549973	-9.17353	4.5776e-20	1.31291e-19	TRUE	gain of fitness	1179	851	0.470333	-0.271727	-4.28497	1.82761e-05	2.57617e-05	FALSE	no change	1-1-1-1	TRUE
KS17gene_7831b		626	234	1.41965	0.52526	5.15725	2.5061e-07	4.42932e-07	FALSE	no change	626	339	0.884877	0.361701	3.83638	0.00012486	0.000170187	FALSE	no change	626	268	1.22393	0.542071	5.45215	4.97647e-08	8.52095e-08	FALSE	no change	626	524	0.256596	-0.485464	-5.78856	7.09934e-09	1.16472e-08	FALSE	no change	1-1-1-1	TRUE
KS17gene_7832b		249	338	-0.440878	-1.33527	-11.4141	3.55629e-30	1.75554e-29	TRUE	gain of fitness	249	215	0.211809	-0.311367	-2.34046	0.01926	0.0228921	FALSE	no change	249	283	-0.184656	-0.866515	-7.01619	2.27996e-12	4.78655e-12	FALSE	no change	249	363	-0.543824	-1.28588	-11.1085	1.141e-28	3.72504e-28	TRUE	gain of fitness	1-1-1-1	TRUE
KS17gene_7833b		1401	1394	0.00722639	-0.887168	-16.6464	3.21116e-62	4.72891e-61	TRUE	gain of fitness	1401	1023	0.453651	-0.0695251	-1.18885	0.2345	0.255672	FALSE	no change	1401	769	0.865401	0.183542	2.93892	0.0032936	0.00426606	FALSE	no change	1401	941	0.57419	-0.167869	-2.83425	0.0045933	0.00566268	FALSE	no change	1-1-1-1	TRUE
KS17gene_7834b		1627	1524	0.0943513	-0.800043	-15.9351	3.61661e-57	4.52179e-56	TRUE	gain of fitness	1627	2645	-0.701053	-1.22423	-27.5585	3.49875e-167	1.36935e-165	TRUE	gain of fitness	1627	1460	0.156246	-0.525613	-10.2561	1.11123e-24	3.79429e-24	TRUE	gain of fitness	1627	1236	0.396536	-0.345524	-6.48338	8.96885e-11	1.585e-10	FALSE	no change	1-1-1-1	TRUE
KS17gene_7835b		936	463	1.0155	0.121102	1.55945	0.118889	0.136797	FALSE	no change	936	803	0.221109	-0.302067	-4.39537	1.10585e-05	1.59117e-05	FALSE	no change	936	1009	-0.108346	-0.790205	-12.243	1.83085e-34	8.9152e-34	TRUE	gain of fitness	936	598	0.646363	-0.0956963	-1.30417	0.192176	0.210147	FALSE	no change	1-1-1-1	TRUE
KS17gene_7836b		589	120	2.29523	1.40084	11.4631	2.02061e-30	1.00481e-29	TRUE	loss of fitness	589	150	1.97331	1.45013	12.3546	4.5978e-35	1.78833e-34	TRUE	loss of fitness	589	85	2.79273	2.11087	15.6918	1.72088e-55	1.71794e-54	TRUE	loss of fitness	589	52	3.50168	2.75962	18.1887	6.34739e-74	6.93154e-73	TRUE	loss of fitness	0-0-0-0	TRUE
KS17gene_7837b		235	325	-0.467779	-1.36217	-11.3648	6.26048e-30	3.06119e-29	TRUE	gain of fitness	235	254	-0.112168	-0.635344	-4.90743	9.22782e-07	1.40403e-06	FALSE	no change	235	178	0.400784	-0.281076	-1.99766	0.0457536	0.0540983	FALSE	no change	235	251	-0.0950266	-0.837086	-6.49949	8.05931e-11	1.42685e-10	FALSE	no change	1-1-1-1	TRUE
KS17gene_7838b		792	628	0.334736	-0.559659	-7.45942	8.69072e-14	2.17318e-13	FALSE	no change	792	862	-0.122187	-0.645363	-9.16758	4.83775e-20	1.20251e-19	TRUE	gain of fitness	792	893	-0.17316	-0.855019	-12.3232	6.79843e-35	3.36087e-34	TRUE	gain of fitness	792	703	0.171976	-0.570084	-7.75895	8.56327e-15	1.75693e-14	TRUE	gain of fitness	1-1-1-1	TRUE
KS17gene_7839b		190	78	1.28445	0.390059	2.15987	0.0307829	0.0376928	FALSE	no change	190	92	1.04629	0.523118	2.97235	0.00295526	0.00371932	FALSE	no change	190	23	3.04629	2.36443	9.55363	1.2523e-21	3.81522e-21	TRUE	loss of fitness	190	224	-0.237499	-0.979559	-7.00976	2.38728e-12	4.46831e-12	FALSE	no change	1-1-0-1	TRUE
KS17gene_783a		141	50	1.4957	0.601301	2.76517	0.00568927	0.00746185	FALSE	no change	141	78	0.854149	0.330973	1.67489	0.0939561	0.105971	FALSE	no change	141	173	-0.295077	-0.976936	-6.06746	1.29951e-09	2.41266e-09	FALSE	no change	141	128	0.139551	-0.602508	-3.47928	0.000502763	0.000656451	FALSE	no change	1-1-1-1	FALSE
KS17gene_7840b		1048	85	3.62403	2.72964	23.667	7.8944e-124	4.58868e-122	TRUE	loss of fitness	1048	36	4.8635	4.34032	29.8921	2.49531e-196	1.35039e-194	TRUE	loss of fitness	1048	975	0.104165	-0.577694	-9.12848	6.94674e-20	1.9801e-19	TRUE	gain of fitness	1048	394	1.41137	0.669312	8.45343	2.82861e-17	6.37636e-17	TRUE	loss of fitness	0-0-1-0	TRUE
KS17gene_7841b		627	602	0.058702	-0.835693	-10.3961	2.58387e-25	1.06975e-24	TRUE	gain of fitness	627	874	-0.479168	-1.00234	-13.4772	2.12987e-41	9.9164e-41	TRUE	gain of fitness	627	784	-0.322388	-1.00425	-13.2155	7.14305e-40	4.15178e-39	TRUE	gain of fitness	627	826	-0.397676	-1.13974	-15.2338	2.10829e-52	1.34455e-51	TRUE	gain of fitness	1-1-1-1	TRUE
KS17gene_7842b		680	500	0.443607	-0.450788	-5.4632	4.67629e-08	8.63535e-08	FALSE	no change	680	641	0.0852104	-0.437966	-5.56119	2.67947e-08	4.35825e-08	FALSE	no change	680	644	0.0784741	-0.603385	-7.71415	1.21793e-14	2.82338e-14	TRUE	gain of fitness	680	483	0.493512	-0.248548	-2.96457	0.00303109	0.00378735	FALSE	no change	1-1-1-1	TRUE
KS17gene_7843b		578	443	0.383763	-0.510632	-5.76491	8.17022e-09	1.58335e-08	FALSE	no change	578	644	-0.155991	-0.679167	-8.29018	1.13078e-16	2.53348e-16	TRUE	gain of fitness	578	249	1.21492	0.533065	5.15995	2.47022e-07	4.0875e-07	FALSE	no change	578	124	2.22073	1.47867	12.0541	1.8462e-33	7.0511e-33	TRUE	loss of fitness	1-1-1-0	TRUE
KS17gene_7844b		1274	507	1.32931	0.434913	6.18816	6.08718e-10	1.25298e-09	FALSE	no change	1274	610	1.06248	0.539308	7.91327	2.50711e-15	5.3518e-15	TRUE	loss of fitness	1274	1029	0.308122	-0.373737	-6.2853	3.27214e-10	6.23486e-10	FALSE	no change	1274	1065	0.258512	-0.483548	-8.22301	1.98464e-16	4.32166e-16	TRUE	gain of fitness	1-0-1-1	TRUE
KS17gene_7845b		366	0	9.5157	8.62131	15.9135	5.10652e-57	6.33049e-56	TRUE	loss of fitness	366	0	9.5157	8.99252	16.3439	4.8083e-60	3.47235e-59	TRUE	loss of fitness	366	143	1.35583	0.673969	5.06608	4.06097e-07	6.65192e-07	FALSE	no change	366	69	2.40718	1.66512	10.458	1.34711e-25	3.97337e-25	TRUE	loss of fitness	0-0-1-0	TRUE
KS17gene_7846b		36	38	-0.0780025	-0.972397	-2.96788	0.0029986	0.00401017	FALSE	no change	36	84	-1.22239	-1.74557	-6.39654	1.58939e-10	2.82985e-10	FALSE	no change	36	181	-2.32992	-3.01178	-13.4474	3.18685e-41	1.94925e-40	TRUE	gain of fitness	36	83	-1.20511	-1.94717	-7.17242	7.36817e-13	1.40889e-12	FALSE	no change	1-1-1-1	TRUE
KS17gene_7847b		385	411	-0.0942799	-0.988675	-9.89637	4.31656e-23	1.64366e-22	TRUE	gain of fitness	385	905	-1.23306	-1.75624	-21.0859	1.07048e-98	1.60976e-97	TRUE	gain of fitness	385	763	-0.986825	-1.66868	-19.3068	4.70873e-83	1.14327e-81	TRUE	gain of fitness	385	400	-0.0551416	-0.797201	-7.86825	3.59649e-15	7.461e-15	TRUE	gain of fitness	1-1-1-1	TRUE
KS17gene_7848b		680	856	-0.332076	-1.22647	-17.0026	7.85418e-65	1.24658e-63	TRUE	gain of fitness	680	698	-0.0376923	-0.560868	-7.2751	3.46172e-13	6.80928e-13	FALSE	no change	680	1403	-1.04491	-1.72677	-26.8215	1.81456e-158	2.60732e-156	TRUE	gain of fitness	680	288	1.23947	0.497407	5.21337	1.85437e-07	2.85881e-07	FALSE	no change	1-1-1-1	TRUE
KS17gene_7849b		658	351	0.906617	0.0122219	0.13447	0.893031	0.903844	FALSE	no change	658	422	0.640845	0.117669	1.33483	0.181932	0.200376	FALSE	no change	658	242	1.44308	0.761221	7.55711	4.12136e-14	9.34394e-14	TRUE	loss of fitness	658	226	1.54176	0.799705	7.82426	5.10649e-15	1.05312e-14	TRUE	loss of fitness	1-1-0-0	TRUE
KS17gene_784a		445	449	-0.0129101	-0.907305	-9.62729	6.13281e-22	2.22153e-21	TRUE	gain of fitness	445	635	-0.512951	-1.03613	-11.8053	3.66442e-32	1.31073e-31	TRUE	gain of fitness	445	305	0.544996	-0.136863	-1.30552	0.191716	0.213382	FALSE	no change	445	362	0.297816	-0.444244	-4.43424	9.23996e-06	1.32114e-05	FALSE	no change	1-1-1-1	FALSE
KS17gene_7850b		1292	1126	0.198399	-0.695995	-12.1322	7.13311e-34	4.07316e-33	TRUE	gain of fitness	1292	996	0.375388	-0.147787	-2.45993	0.0138966	0.0166801	FALSE	no change	1292	1231	0.0697753	-0.612084	-10.8034	3.3174e-27	1.23785e-26	TRUE	gain of fitness	1292	928	0.477409	-0.26465	-4.36348	1.28008e-05	1.81605e-05	FALSE	no change	1-1-1-1	TRUE
KS17gene_7851b		1097	653	0.748409	-0.145986	-2.13161	0.033039	0.0402979	FALSE	no change	1097	926	0.244479	-0.278696	-4.37255	1.22803e-05	1.76234e-05	FALSE	no change	1097	1052	0.0604288	-0.62143	-10.123	4.36806e-24	1.45907e-23	TRUE	gain of fitness	1097	896	0.291993	-0.450066	-7.0609	1.65431e-12	3.11836e-12	FALSE	no change	1-1-1-1	TRUE
KS17gene_7852a		160	69	1.2134	0.319009	1.64108	0.100781	0.116773	FALSE	no change	160	301	-0.911692	-1.43487	-10.5039	8.28451e-26	2.4721e-25	TRUE	gain of fitness	160	161	-0.00898878	-0.690848	-4.34954	1.36423e-05	2.0549e-05	FALSE	no change	160	102	0.649503	-0.0925566	-0.521202	0.602226	0.624591	FALSE	no change	1-1-1-1	FALSE
KS17gene_7853b		537	755	-0.491555	-1.38595	-17.5523	5.70827e-69	1.03516e-67	TRUE	gain of fitness	537	590	-0.135793	-0.658969	-7.72598	1.10998e-14	2.31584e-14	TRUE	gain of fitness	537	440	0.287419	-0.39444	-4.32191	1.54683e-05	2.32077e-05	FALSE	no change	537	517	0.0547578	-0.687302	-7.86048	3.82668e-15	7.93102e-15	TRUE	gain of fitness	1-1-1-1	TRUE
KS17gene_7854b		520	192	1.43741	0.543011	4.84427	1.27081e-06	2.15951e-06	FALSE	no change	520	523	-0.00829932	-0.531475	-5.99777	2.00046e-09	3.43547e-09	FALSE	no change	520	338	0.621488	-0.0603707	-0.614315	0.539007	0.566679	FALSE	no change	520	358	0.538552	-0.203507	-2.10612	0.0351939	0.0409413	FALSE	no change	1-1-1-1	TRUE
KS17gene_7855b		451	155	1.54086	0.646465	5.27549	1.324e-07	2.37498e-07	FALSE	no change	451	264	0.77259	0.249414	2.28949	0.0220508	0.0260996	FALSE	no change	451	266	0.761701	0.0798421	0.738463	0.460233	0.489141	FALSE	no change	451	136	1.72952	0.987461	7.74235	9.75933e-15	1.99859e-14	TRUE	loss of fitness	1-1-1-0	TRUE
KS17gene_7856b		365	126	1.53447	0.640078	4.70422	2.54835e-06	4.25307e-06	FALSE	no change	365	212	0.783832	0.260656	2.14831	0.0316893	0.0370772	FALSE	no change	365	214	0.770286	0.0884266	0.734664	0.462544	0.491477	FALSE	no change	365	204	0.839327	0.097268	0.800526	0.423406	0.447169	FALSE	no change	1-1-1-1	TRUE
KS17gene_7857b		413	194	1.09009	0.195691	1.65234	0.098465	0.114195	FALSE	no change	413	126	1.71272	1.18954	8.87829	6.78966e-19	1.63395e-18	TRUE	loss of fitness	413	60	2.78311	2.10125	13.1017	3.2203e-39	1.82929e-38	TRUE	loss of fitness	413	282	0.550447	-0.191613	-1.76361	0.077798	0.0880159	FALSE	no change	1-0-0-1	TRUE
KS17gene_7858b		672	819	-0.285402	-1.1798	-16.1281	1.62004e-58	2.1128e-57	TRUE	gain of fitness	672	838	-0.318489	-0.841665	-11.3941	4.47195e-30	1.51315e-29	TRUE	gain of fitness	672	620	0.116193	-0.565666	-7.1424	9.17123e-13	1.9659e-12	FALSE	no change	672	712	-0.083416	-0.825475	-10.817	2.85842e-27	8.91692e-27	TRUE	gain of fitness	1-1-1-1	TRUE
KS17gene_7859a		50	156	-1.64155	-2.53594	-11.9604	5.72745e-33	3.15171e-32	TRUE	gain of fitness	50	84	-0.748461	-1.27164	-5.0587	4.22133e-07	6.51786e-07	FALSE	no change	50	13	1.94342	1.26156	3.16559	0.00154769	0.00205414	FALSE	no change	50	42	0.251539	-0.490521	-1.65435	0.0980562	0.109815	FALSE	no change	1-1-1-1	FALSE
KS17gene_785b		612	325	0.913092	0.0186973	0.19817	0.842912	0.857171	FALSE	no change	612	273	1.16463	0.641455	6.40871	1.46754e-10	2.61609e-10	FALSE	no change	612	431	0.505844	-0.176015	-1.98242	0.0474319	0.055992	FALSE	no change	612	309	0.985925	0.243865	2.53372	0.0112857	0.0135679	FALSE	no change	1-1-1-1	TRUE
KS17gene_7860a		253	123	1.04048	0.146084	0.973751	0.33018	0.359865	FALSE	no change	253	133	0.927711	0.404535	2.70749	0.00677939	0.00832189	FALSE	no change	253	102	1.31057	0.628709	3.96009	7.4923e-05	0.000108305	FALSE	no change	253	288	-0.186931	-0.928991	-7.60439	2.86244e-14	5.76234e-14	TRUE	gain of fitness	1-1-1-1	FALSE
KS17gene_7860b		527	226	1.22148	0.327086	3.04955	0.00229184	0.00309136	FALSE	no change	527	286	0.881788	0.358612	3.49176	0.000479851	0.000632134	FALSE	no change	527	560	-0.0876239	-0.769483	-8.9133	4.95348e-19	1.36877e-18	TRUE	gain of fitness	527	637	-0.27349	-1.01555	-12.1794	4.00152e-34	1.55745e-33	TRUE	gain of fitness	1-1-1-1	TRUE
KS17gene_7861b		632	322	0.972864	0.0784693	0.836454	0.4029	0.434109	FALSE	no change	632	727	-0.202031	-0.725207	-9.33063	1.0524e-20	2.68443e-20	TRUE	gain of fitness	632	221	1.51588	0.834019	8.01284	1.12089e-15	2.71173e-15	TRUE	loss of fitness	632	323	0.96839	0.226331	2.39694	0.0165328	0.0196872	FALSE	no change	1-1-0-1	TRUE
KS17gene_7862b		598	364	0.716207	-0.178188	-1.93165	0.053403	0.0637711	FALSE	no change	598	642	-0.102428	-0.625604	-7.6956	1.40829e-14	2.92364e-14	TRUE	gain of fitness	598	600	-0.00481702	-0.686676	-8.35232	6.69337e-17	1.70198e-16	TRUE	gain of fitness	598	631	-0.0774945	-0.819554	-10.1204	4.48415e-24	1.26844e-23	TRUE	gain of fitness	1-1-1-1	TRUE
KS17gene_7863b		768	419	0.874156	-0.0202385	-0.241923	0.80884	0.826352	FALSE	no change	768	964	-0.327927	-0.851103	-12.3377	5.67389e-35	2.20297e-34	TRUE	gain of fitness	768	614	0.322868	-0.358991	-4.67533	2.93482e-06	4.57799e-06	FALSE	no change	768	552	0.476438	-0.265621	-3.37698	0.000732862	0.000947577	FALSE	no change	1-1-1-1	TRUE
KS17gene_7864b		868	378	1.19931	0.304914	3.66256	0.000249705	0.000363579	FALSE	no change	868	604	0.523146	-2.94095e-05	-0.00039108	0.999688	0.999688	FALSE	no change	868	348	1.31861	0.636749	7.41879	1.18196e-13	2.62275e-13	FALSE	no change	868	16	5.76155	5.01949	27.148	2.67128e-162	1.45493e-160	TRUE	loss of fitness	1-1-1-0	TRUE
KS17gene_7865b		829	649	0.353154	-0.541241	-7.35702	1.8806e-13	4.61964e-13	FALSE	no change	829	1015	-0.292036	-0.815212	-12.2017	3.04323e-34	1.16051e-33	TRUE	gain of fitness	829	749	0.146406	-0.535453	-7.47016	8.00962e-14	1.7923e-13	FALSE	no change	829	696	0.252285	-0.489775	-6.72562	1.74849e-11	3.17969e-11	FALSE	no change	1-1-1-1	TRUE
KS17gene_7866b		1369	1185	0.208235	-0.686159	-12.2911	1.01136e-34	5.99375e-34	TRUE	gain of fitness	1369	2088	-0.608999	-1.13218	-23.0076	3.90816e-117	8.02408e-116	TRUE	gain of fitness	1369	944	0.536264	-0.145595	-2.43981	0.0146951	0.0181234	FALSE	no change	1369	879	0.639187	-0.102872	-1.69767	0.0895695	0.10071	FALSE	no change	1-1-1-1	TRUE
KS17gene_7867b		437	175	1.32028	0.425884	3.55437	0.000378886	0.000544179	FALSE	no change	437	108	2.0166	1.49343	10.8775	1.47562e-27	4.63516e-27	TRUE	loss of fitness	437	215	1.0233	0.341438	2.97079	0.00297036	0.00385993	FALSE	no change	437	34	3.68403	2.94197	16.1825	6.69716e-59	4.98535e-58	TRUE	loss of fitness	1-0-1-0	TRUE
KS17gene_7868b		1282	588	1.12451	0.230114	3.40311	0.000666235	0.000936206	FALSE	no change	1282	640	1.00225	0.479077	7.12553	1.03682e-12	2.00217e-12	FALSE	no change	1282	631	1.02268	0.340825	5.08002	3.77393e-07	6.19216e-07	FALSE	no change	1282	729	0.814406	0.0723462	1.12079	0.262378	0.28307	FALSE	no change	1-1-1-1	TRUE
KS17gene_7869a	Tb11.NT.192	34	0	6.08746	5.19307	5.29196	1.21016e-07	2.17432e-07	FALSE	no change	34	2	4.08746	3.56429	5.05779	4.24143e-07	6.54659e-07	FALSE	no change	34	0	6.08746	5.4056	5.45475	4.90423e-08	8.40383e-08	FALSE	no change	34	0	6.08746	5.3454	5.40763	6.38654e-08	1.00221e-07	FALSE	no change	1-1-1-1	FALSE
KS17gene_786b		1992	1235	0.689707	-0.204688	-4.06892	4.72315e-05	7.25627e-05	FALSE	no change	1992	1221	0.706154	0.182979	3.57126	0.000355268	0.000470773	FALSE	no change	1992	1720	0.211809	-0.47005	-10.0517	9.02615e-24	2.9731e-23	TRUE	gain of fitness	1992	1679	0.246615	-0.495444	-10.5577	4.68079e-26	1.4028e-25	TRUE	gain of fitness	1-1-1-1	TRUE
KS17gene_7870b		1116	775	0.526069	-0.368326	-5.63759	1.72444e-08	3.26829e-08	FALSE	no change	1116	1259	-0.173941	-0.697117	-11.8613	1.87924e-32	6.77718e-32	TRUE	gain of fitness	1116	629	0.827205	0.145346	2.0909	0.0365368	0.0435707	FALSE	no change	1116	1485	-0.412126	-1.15419	-20.6343	1.3506e-94	2.29524e-93	TRUE	gain of fitness	1-1-1-1	TRUE
KS17gene_7871a		352	185	0.92805	0.0336555	0.269821	0.787298	0.806314	FALSE	no change	352	387	-0.136758	-0.659934	-6.26525	3.72221e-10	6.55273e-10	FALSE	no change	352	119	1.56461	0.882755	6.27609	3.47204e-10	6.60426e-10	FALSE	no change	352	216	0.704544	-0.0375152	-0.310372	0.756278	0.772758	FALSE	no change	1-1-1-1	FALSE
KS17gene_7871b		2897	1991	0.541066	-0.353328	-8.69195	3.56281e-18	1.09033e-17	TRUE	gain of fitness	2897	2495	0.21552	-0.307656	-7.88467	3.15376e-15	6.70767e-15	TRUE	gain of fitness	2897	1560	0.893014	0.211155	4.83919	1.3037e-06	2.07838e-06	FALSE	no change	2897	1318	1.13621	0.39415	8.68204	3.88741e-18	9.0397e-18	TRUE	loss of fitness	1-1-1-0	TRUE
KS17gene_7872b		125	2	5.96578	5.07139	10.1203	4.49145e-24	1.77975e-23	TRUE	loss of fitness	125	1	6.96578	6.44261	10.6451	1.83762e-26	5.57453e-26	TRUE	loss of fitness	125	0	7.96578	7.28393	10.1778	2.49131e-24	8.38891e-24	TRUE	loss of fitness	125	0	7.96578	7.22372	10.1192	4.54204e-24	1.28233e-23	TRUE	loss of fitness	0-0-0-0	TRUE
KS17gene_7873a		88	21	2.06711	1.17272	3.85879	0.000113949	0.000169802	FALSE	no change	88	0	7.45943	6.93626	8.82773	1.0682e-18	2.55384e-18	TRUE	loss of fitness	88	0	7.45943	6.77757	8.67472	4.14552e-18	1.10509e-17	TRUE	loss of fitness	88	0	7.45943	6.71737	8.61939	6.73103e-18	1.5492e-17	TRUE	loss of fitness	1-0-0-0	FALSE
KS17gene_7874a		2	0								2	0								2	0								2	0								1-1-1-1	FALSE
KS17gene_7875b		1722	356	2.27414	1.37974	19.3768	1.21141e-83	3.20258e-82	TRUE	loss of fitness	1722	426	2.01516	1.49198	21.5783	2.8697e-103	4.64183e-102	TRUE	loss of fitness	1722	490	1.81323	1.13137	17.0419	4.01477e-65	5.55038e-64	TRUE	loss of fitness	1722	305	2.4972	1.75514	23.5418	1.52304e-122	4.39327e-121	TRUE	loss of fitness	0-0-0-0	TRUE
KS17gene_7876b		690	96	2.84549	1.9511	15.709	1.31164e-55	1.57056e-54	TRUE	loss of fitness	690	255	1.4361	0.912923	9.23971	2.47175e-20	6.21268e-20	TRUE	loss of fitness	690	20	5.10852	4.42667	23.8435	1.18385e-125	9.18268e-124	TRUE	loss of fitness	690	261	1.40255	0.660487	6.77904	1.20979e-11	2.21382e-11	FALSE	no change	0-0-0-1	TRUE
KS17gene_7877b		248	353	-0.509328	-1.40372	-12.118	8.48177e-34	4.82779e-33	TRUE	gain of fitness	248	337	-0.442408	-0.965584	-8.11301	4.93792e-16	1.08173e-15	TRUE	gain of fitness	248	603	-1.28182	-1.96368	-19.1909	4.40706e-82	1.05253e-80	TRUE	gain of fitness	248	376	-0.600393	-1.34245	-11.6879	1.47046e-31	5.28463e-31	TRUE	gain of fitness	1-1-1-1	TRUE
KS17gene_7878b		953	584	0.706508	-0.187887	-2.57564	0.0100056	0.0128352	FALSE	no change	953	795	0.261521	-0.261655	-3.81493	0.000136219	0.000185382	FALSE	no change	953	957	-0.00604271	-0.687902	-10.5654	4.31322e-26	1.55067e-25	TRUE	gain of fitness	953	1032	-0.114895	-0.856954	-13.4464	3.2332e-41	1.55268e-40	TRUE	gain of fitness	1-1-1-1	TRUE
KS17gene_7879b		2015	2442	-0.277283	-1.17168	-27.7006	6.86457e-169	6.69448e-167	TRUE	gain of fitness	2015	3347	-0.732089	-1.25526	-31.6175	2.12178e-219	1.51233e-217	TRUE	gain of fitness	2015	1819	0.147634	-0.534225	-11.6184	3.32316e-31	1.44697e-30	TRUE	gain of fitness	2015	3216	-0.674488	-1.41655	-35.6162	7.87205e-278	1.43812e-275	TRUE	gain of fitness	1-1-1-1	TRUE
KS17gene_787b		565	277	1.02836	0.13397	1.33733	0.181116	0.203489	FALSE	no change	565	318	0.829224	0.306048	3.11376	0.00184718	0.00235347	FALSE	no change	565	189	1.57986	0.898006	8.06748	7.17644e-16	1.74823e-15	TRUE	loss of fitness	565	236	1.25946	0.517405	4.92606	8.39063e-07	1.25752e-06	FALSE	no change	1-1-0-1	TRUE
KS17gene_7880b		1582	960	0.720643	-0.173751	-3.06147	0.00220249	0.00297679	FALSE	no change	1582	1602	-0.0181245	-0.5413	-10.674	1.34709e-26	4.10495e-26	TRUE	gain of fitness	1582	939	0.752553	0.0706935	1.22663	0.219961	0.243122	FALSE	no change	1582	1679	-0.0858526	-0.827912	-16.6544	2.81092e-62	2.30579e-61	TRUE	gain of fitness	1-1-1-1	TRUE
KS17gene_7881a		183	119	0.620882	-0.273513	-1.66749	0.0954173	0.110836	FALSE	no change	183	231	-0.336049	-0.859225	-6.08823	1.14165e-09	1.97724e-09	FALSE	no change	183	94	0.961111	0.279252	1.58933	0.111986	0.127591	FALSE	no change	183	44	2.05627	1.31421	6.20237	5.56184e-10	9.5425e-10	FALSE	no change	1-1-1-1	FALSE
KS17gene_7882b		555	369	0.588867	-0.305528	-3.26197	0.00110642	0.00152761	FALSE	no change	555	830	-0.580624	-1.1038	-14.2108	7.84901e-46	4.09597e-45	TRUE	gain of fitness	555	280	0.987061	0.305202	3.01151	0.00259954	0.00339062	FALSE	no change	555	633	-0.189718	-0.931777	-11.3025	1.2754e-29	4.30153e-29	TRUE	gain of fitness	1-1-1-1	TRUE
KS17gene_7883b		945	644	0.553254	-0.341141	-4.78219	1.73396e-06	2.92334e-06	FALSE	no change	945	727	0.378359	-0.144817	-2.06041	0.0393596	0.0457222	FALSE	no change	945	488	0.953433	0.271574	3.5172	0.000436129	0.0006002	FALSE	no change	945	588	0.684498	-0.0575612	-0.783026	0.433612	0.457287	FALSE	no change	1-1-1-1	TRUE
KS17gene_7885b		414	195	1.08616	0.191762	1.62223	0.104753	0.121216	FALSE	no change	414	469	-0.179957	-0.703133	-7.29387	3.01169e-13	5.93469e-13	FALSE	no change	414	270	0.616671	-0.0651877	-0.592363	0.553607	0.581467	FALSE	no change	414	251	0.721943	-0.0201159	-0.179943	0.857197	0.867986	FALSE	no change	1-1-1-1	TRUE
KS17gene_7886b		658	400	0.718088	-0.176307	-2.00421	0.0450477	0.0541547	FALSE	no change	658	426	0.627234	0.104058	1.18322	0.236721	0.257966	FALSE	no change	658	144	2.19202	1.51016	13.1674	1.35149e-39	7.77283e-39	TRUE	loss of fitness	658	201	1.71089	0.968833	9.2052	3.41048e-20	8.50099e-20	TRUE	loss of fitness	1-1-0-0	TRUE
KS17gene_7887b		444	259	0.777608	-0.116787	-1.07934	0.280435	0.308057	FALSE	no change	444	409	0.118459	-0.404717	-4.12862	3.64947e-05	5.10855e-05	FALSE	no change	444	545	-0.295697	-0.977556	-10.7752	4.50934e-27	1.67405e-26	TRUE	gain of fitness	444	370	0.263034	-0.479025	-4.8049	1.54825e-06	2.29592e-06	FALSE	no change	1-1-1-1	TRUE
KS17gene_7888a		207	160	0.371559	-0.522836	-3.53977	0.000400471	0.000574429	FALSE	no change	207	317	-0.614852	-1.13803	-9.00079	2.24096e-19	5.45887e-19	TRUE	gain of fitness	207	430	-1.05471	-1.73656	-14.9067	2.9823e-50	2.52072e-49	TRUE	gain of fitness	207	276	-0.415037	-1.1571	-8.91278	4.97686e-19	1.18883e-18	TRUE	gain of fitness	1-1-1-1	FALSE
KS17gene_7889b		306	4	6.25739	5.36299	15.9197	4.62875e-57	5.75446e-56	TRUE	loss of fitness	306	118	1.37474	0.851569	5.80081	6.59961e-09	1.10502e-08	FALSE	no change	306	12	4.67243	3.99057	15.4376	9.13922e-54	8.62274e-53	TRUE	loss of fitness	306	1	8.25739	7.51533	15.66	2.83723e-55	1.95749e-54	TRUE	loss of fitness	0-1-0-0	TRUE
KS17gene_788b		814	205	1.9894	1.09501	11.1073	1.15547e-28	5.36021e-28	TRUE	loss of fitness	814	256	1.66888	1.14571	12.0967	1.09885e-33	4.1064e-33	TRUE	loss of fitness	814	165	2.30256	1.6207	15.4193	1.21486e-53	1.13763e-52	TRUE	loss of fitness	814	142	2.51914	1.77708	16.3254	6.51625e-60	4.98178e-59	TRUE	loss of fitness	0-0-0-0	TRUE
KS17gene_7890b		429	218	0.97665	0.0822549	0.72191	0.47035	0.500942	FALSE	no change	429	960	-1.16206	-1.68523	-21.0973	8.41925e-99	1.27042e-97	TRUE	gain of fitness	429	294	0.545161	-0.136698	-1.28025	0.200458	0.222688	FALSE	no change	429	108	1.98995	1.24789	9.12154	7.40643e-20	1.82026e-19	TRUE	loss of fitness	1-1-1-0	TRUE
KS17gene_7891b		332	83	2	1.10561	7.14893	8.74564e-13	2.07629e-12	FALSE	no change	332	38	3.12711	2.60394	13.6372	2.40582e-42	1.13887e-41	TRUE	loss of fitness	332	133	1.31976	0.637898	4.59542	4.31879e-06	6.68329e-06	FALSE	no change	332	31	3.42084	2.67878	13.4425	3.40652e-41	1.63323e-40	TRUE	loss of fitness	1-0-1-0	TRUE
KS17gene_7892a		99	73	0.439532	-0.454863	-2.10476	0.035312	0.042933	FALSE	no change	99	59	0.746714	0.223538	0.965686	0.334201	0.358283	FALSE	no change	99	14	2.822	2.14014	6.48938	8.6191e-11	1.69046e-10	FALSE	no change	99	104	-0.0710831	-0.813142	-4.08086	4.48693e-05	6.20402e-05	FALSE	no change	1-1-1-1	FALSE
KS17gene_7893b		563	236	1.25435	0.359953	3.44903	0.000562604	0.000795422	FALSE	no change	563	528	0.092597	-0.430579	-4.96844	6.7495e-07	1.0325e-06	FALSE	no change	563	138	2.02847	1.34661	11.1729	5.53224e-29	2.21821e-28	TRUE	loss of fitness	563	476	0.242173	-0.499886	-5.66676	1.45522e-08	2.35744e-08	FALSE	no change	1-1-0-1	TRUE
KS17gene_7894a		112	2	5.80735	4.91296	9.53862	1.44743e-21	5.16638e-21	TRUE	loss of fitness	112	0	7.80735	7.28418	9.84665	7.08667e-23	1.93427e-22	TRUE	loss of fitness	112	0	7.80735	7.1255	9.6868	3.43098e-22	1.07211e-21	TRUE	loss of fitness	112	0	7.80735	7.0653	9.62923	6.01802e-22	1.58189e-21	TRUE	loss of fitness	0-0-0-0	FALSE
KS17gene_7895b		280	163	0.780555	-0.11384	-0.835063	0.403682	0.434792	FALSE	no change	280	379	-0.436771	-0.959947	-8.56189	1.11034e-17	2.56437e-17	TRUE	gain of fitness	280	270	0.0524674	-0.629392	-5.18657	2.14198e-07	3.55442e-07	FALSE	no change	280	204	0.456858	-0.285202	-2.19671	0.0280412	0.0328734	FALSE	no change	1-1-1-1	TRUE
KS17gene_7896b		969	592	0.710899	-0.183495	-2.53454	0.0112596	0.0143455	FALSE	no change	969	1067	-0.138992	-0.662168	-10.4349	1.71751e-25	5.06984e-25	TRUE	gain of fitness	969	579	0.742933	0.0610743	0.830725	0.406129	0.434483	FALSE	no change	969	677	0.517341	-0.224719	-3.1865	0.00144005	0.00183304	FALSE	no change	1-1-1-1	TRUE
KS17gene_7897b		806	522	0.62673	-0.267665	-3.42137	0.000623063	0.000878071	FALSE	no change	806	589	0.452512	-0.0706637	-0.916634	0.359335	0.383386	FALSE	no change	806	931	-0.208001	-0.88986	-13.0166	9.85167e-39	5.51052e-38	TRUE	gain of fitness	806	587	0.457419	-0.28464	-3.71947	0.000199639	0.000266297	FALSE	no change	1-1-1-1	TRUE
KS17gene_7898b		1505	272	2.46808	1.57369	19.978	8.55001e-89	2.52671e-87	TRUE	loss of fitness	1505	564	1.416	0.892821	13.3926	6.68312e-41	3.06118e-40	TRUE	loss of fitness	1505	542	1.4734	0.79154	11.8225	2.98488e-32	1.34236e-31	TRUE	loss of fitness	1505	332	2.18051	1.43845	19.0549	5.98652e-81	7.6413e-80	TRUE	loss of fitness	0-0-0-0	TRUE
KS17gene_7899b		275	104	1.40285	0.508453	3.31841	0.000905322	0.00126067	FALSE	no change	275	175	0.652077	0.128901	0.943446	0.345453	0.369565	FALSE	no change	275	233	0.239102	-0.442757	-3.50079	0.000463878	0.000637387	FALSE	no change	275	241	0.190398	-0.551661	-4.40995	1.03393e-05	1.47519e-05	FALSE	no change	1-1-1-1	TRUE
KS17gene_789a		357	205	0.8003	-0.0940944	-0.776714	0.437328	0.468215	FALSE	no change	357	71	2.33003	1.80686	11.2661	1.9301e-29	6.38294e-29	TRUE	loss of fitness	357	76	2.23185	1.54999	9.8861	4.78287e-23	1.54238e-22	TRUE	loss of fitness	357	259	0.462972	-0.279087	-2.4247	0.0153209	0.0182713	FALSE	no change	1-0-0-1	FALSE
KS17gene_78b		4929	1200	2.03826	1.14387	28.3169	2.14196e-176	2.32099e-174	TRUE	loss of fitness	4929	1070	2.20368	1.68051	39.8038	0	0	TRUE	loss of fitness	4929	1584	1.63772	0.955864	25.1163	3.30349e-139	3.25338e-137	TRUE	loss of fitness	4929	1275	1.9508	1.20874	30.159	8.18174e-200	7.17457e-198	TRUE	loss of fitness	0-0-0-0	TRUE
KS17gene_7900b		337	52	2.69617	1.80177	10.4038	2.38165e-25	9.87891e-25	TRUE	loss of fitness	337	0	9.3966	8.87343	15.798	3.21064e-56	2.12756e-55	TRUE	loss of fitness	337	168	1.00429	0.322428	2.4717	0.0134473	0.0166335	FALSE	no change	337	25	3.75275	3.01069	14.3706	7.91018e-47	4.40688e-46	TRUE	loss of fitness	0-0-1-0	TRUE
KS17gene_7901b		807	467	0.789146	-0.105248	-1.30879	0.190606	0.213468	FALSE	no change	807	555	0.540081	0.016905	0.216119	0.828895	0.841663	FALSE	no change	807	784	0.041715	-0.640144	-8.97274	2.8922e-19	8.05021e-19	TRUE	gain of fitness	807	218	1.88824	1.14618	11.6954	1.34477e-31	4.83885e-31	TRUE	loss of fitness	1-1-1-0	TRUE
KS17gene_7902a		233	68	1.77672	0.882329	4.968	6.76462e-07	1.16532e-06	FALSE	no change	233	72	1.69426	1.17109	6.58607	4.5163e-11	8.20439e-11	FALSE	no change	233	209	0.156827	-0.525032	-3.87604	0.00010617	0.000152105	FALSE	no change	233	87	1.42124	0.679183	4.03762	5.39962e-05	7.42734e-05	FALSE	no change	1-1-1-1	FALSE
KS17gene_7902b		770	218	1.82053	0.926136	9.40825	5.0446e-21	1.7619e-20	TRUE	loss of fitness	770	362	1.08887	0.565693	6.42334	1.33312e-10	2.37792e-10	FALSE	no change	770	323	1.25332	0.571465	6.34237	2.26263e-10	4.34435e-10	FALSE	no change	770	119	2.6939	1.95184	16.9192	3.24918e-64	2.81264e-63	TRUE	loss of fitness	0-1-1-0	TRUE
KS17gene_7903b		364	449	-0.302777	-1.19717	-12.0807	1.33646e-33	7.53865e-33	TRUE	gain of fitness	364	513	-0.49502	-1.0182	-10.4596	1.32474e-25	3.92763e-25	TRUE	gain of fitness	364	434	-0.253757	-0.935616	-9.26999	1.8616e-20	5.42451e-20	TRUE	gain of fitness	364	359	0.0199546	-0.722105	-6.84034	7.90043e-12	1.45452e-11	FALSE	no change	1-1-1-1	TRUE
KS17gene_7904a		157	23	2.77106	1.87666	7.30089	2.85872e-13	6.96006e-13	FALSE	no change	157	42	1.9023	1.37913	6.14123	8.18852e-10	1.42551e-09	FALSE	no change	157	102	0.622195	-0.0596636	-0.333548	0.738721	0.759162	FALSE	no change	157	33	2.25023	1.50817	6.37485	1.83147e-10	3.19288e-10	FALSE	no change	1-1-1-1	FALSE
KS17gene_7905b		736	132	2.47917	1.58477	14.0418	8.64678e-45	7.41865e-44	TRUE	loss of fitness	736	101	2.86535	2.34217	19.1113	2.0337e-81	2.22589e-80	TRUE	loss of fitness	736	306	1.26617	0.584315	6.32607	2.51481e-10	4.82432e-10	FALSE	no change	736	208	1.82312	1.08106	10.6541	1.66878e-26	5.0811e-26	TRUE	loss of fitness	0-0-1-0	TRUE
KS17gene_7906b		1039	745	0.479883	-0.414511	-6.17088	6.79105e-10	1.39362e-09	FALSE	no change	1039	800	0.377124	-0.146052	-2.17936	0.0293047	0.0344066	FALSE	no change	1039	380	1.45112	0.769265	9.58339	9.39075e-22	2.87395e-21	TRUE	loss of fitness	1039	529	0.973856	0.231797	3.14463	0.00166298	0.00210763	FALSE	no change	1-1-0-1	TRUE
KS17gene_7907b		710	207	1.77819	0.883794	8.68469	3.79773e-18	1.16061e-17	TRUE	loss of fitness	710	366	0.955975	0.432799	4.82894	1.37263e-06	2.0691e-06	FALSE	no change	710	540	0.39486	-0.286999	-3.54925	0.000386324	0.000533081	FALSE	no change	710	409	0.795718	0.0536588	0.620615	0.534853	0.55775	FALSE	no change	0-1-1-1	TRUE
KS17gene_7908b		689	20	5.10643	4.21204	22.9028	4.35313e-116	2.20852e-114	TRUE	loss of fitness	689	0	10.4284	9.90518	21.0873	1.04011e-98	1.56678e-97	TRUE	loss of fitness	689	424	0.70044	0.0185807	0.214683	0.830015	0.844761	FALSE	no change	689	39	4.14296	3.4009	21.6938	2.34886e-104	4.86929e-103	TRUE	loss of fitness	0-0-1-0	TRUE
KS17gene_7909a		114	42	1.44057	0.546178	2.28011	0.0226013	0.0280423	FALSE	no change	114	0	7.83289	7.30971	9.92499	3.24141e-23	8.93912e-23	TRUE	loss of fitness	114	96	0.247928	-0.433932	-2.20565	0.0274082	0.0330717	FALSE	no change	114	24	2.24793	1.50587	5.42603	5.76224e-08	9.06676e-08	FALSE	no change	1-0-1-1	FALSE
KS17gene_790b		258	166	0.636188	-0.258207	-1.86418	0.0622962	0.0738284	FALSE	no change	258	127	1.02254	0.499367	3.32004	0.000900056	0.00116745	FALSE	no change	258	156	0.725825	0.043966	0.309477	0.756958	0.776265	FALSE	no change	258	108	1.25634	0.51428	3.31041	0.000931601	0.00119766	FALSE	no change	1-1-1-1	TRUE
KS17gene_7910a		444	381	0.220769	-0.673626	-6.85636	7.06394e-12	1.59712e-11	FALSE	no change	444	440	0.0130562	-0.51012	-5.29979	1.15937e-07	1.83904e-07	FALSE	no change	444	393	0.17603	-0.505829	-5.13786	2.77885e-07	4.58348e-07	FALSE	no change	444	103	2.10792	1.36586	9.95136	2.48753e-23	6.85303e-23	TRUE	loss of fitness	1-1-1-0	FALSE
KS17gene_7911b		341	321	0.0871984	-0.807196	-7.36865	1.72363e-13	4.24118e-13	FALSE	no change	341	411	-0.269367	-0.792543	-7.57786	3.51304e-14	7.17754e-14	TRUE	gain of fitness	341	371	-0.121647	-0.803506	-7.53102	5.03449e-14	1.13789e-13	TRUE	gain of fitness	341	336	0.0213105	-0.720749	-6.60671	3.92961e-11	7.03958e-11	FALSE	no change	1-1-1-1	TRUE
KS17gene_7912b		213	188	0.180121	-0.714274	-5.07093	3.95879e-07	6.92434e-07	FALSE	no change	213	397	-0.898286	-1.42146	-11.9784	4.61061e-33	1.68914e-32	TRUE	gain of fitness	213	14	3.92735	3.2455	11.9187	9.45931e-33	4.32503e-32	TRUE	loss of fitness	213	174	0.291766	-0.450293	-3.11279	0.0018533	0.00234409	FALSE	no change	1-1-0-1	TRUE
KS17gene_7913b		184	159	0.210679	-0.683716	-4.48762	7.20223e-06	1.16825e-05	FALSE	no change	184	249	-0.43644	-0.959616	-6.93778	3.98311e-12	7.52261e-12	FALSE	no change	184	239	-0.377305	-1.05916	-7.62243	2.48937e-14	5.68509e-14	TRUE	gain of fitness	184	192	-0.0614005	-0.80346	-5.48802	4.0647e-08	6.45011e-08	FALSE	no change	1-1-1-1	TRUE
KS17gene_7914b		980	725	0.434801	-0.459594	-6.69702	2.12715e-11	4.70158e-11	FALSE	no change	980	409	1.26068	0.737505	9.17037	4.7138e-20	1.17236e-19	TRUE	loss of fitness	980	343	1.51457	0.832714	9.96477	2.17369e-23	7.06429e-23	TRUE	loss of fitness	980	587	0.739421	-0.00263811	-0.0361996	0.971123	0.973343	FALSE	no change	1-0-0-1	TRUE
KS17gene_7915a		64	49	0.38529	-0.509104	-1.91198	0.0558789	0.0665919	FALSE	no change	64	288	-2.16993	-2.6931	-15.5064	3.13904e-54	1.9827e-53	TRUE	gain of fitness	64	34	0.912537	0.230678	0.782963	0.433649	0.462176	FALSE	no change	64	180	-1.49185	-2.23391	-11.5305	9.26232e-31	3.2372e-30	TRUE	gain of fitness	1-1-1-1	FALSE
KS17gene_7915b		109	49	1.15347	0.25908	1.11153	0.266339	0.293455	FALSE	no change	109	288	-1.40174	-1.92492	-12.6615	9.66761e-37	3.92026e-36	TRUE	gain of fitness	109	34	1.68072	0.998862	3.87305	0.000107484	0.000153962	FALSE	no change	109	180	-0.723669	-1.46573	-8.64267	5.49163e-18	1.26994e-17	TRUE	gain of fitness	1-1-1-1	TRUE
KS17gene_7916b		72	56	0.36257	-0.531825	-2.12682	0.033435	0.0407581	FALSE	no change	72	0	7.16993	6.64675	8.04536	8.59889e-16	1.866e-15	TRUE	loss of fitness	72	24	1.58496	0.903103	2.89363	0.00380815	0.00491576	FALSE	no change	72	50	0.526069	-0.215991	-0.83354	0.40454	0.428328	FALSE	no change	1-0-1-1	TRUE
KS17gene_7917b		384	109	1.81678	0.922384	6.62124	3.56189e-11	7.81373e-11	FALSE	no change	384	294	0.38529	-0.137886	-1.249	0.211665	0.231669	FALSE	no change	384	153	1.32757	0.645716	4.99603	5.85234e-07	9.50449e-07	FALSE	no change	384	145	1.40505	0.662994	5.07409	3.8936e-07	5.91835e-07	FALSE	no change	1-1-1-1	TRUE
KS17gene_7918b		660	337	0.969717	0.0753228	0.820957	0.411671	0.442636	FALSE	no change	660	405	0.704544	0.181368	2.03794	0.041556	0.0481843	FALSE	no change	660	166	1.99128	1.30942	11.8393	2.44595e-32	1.10338e-31	TRUE	loss of fitness	660	272	1.27886	0.5368	5.50519	3.6878e-08	5.85839e-08	FALSE	no change	1-1-0-1	TRUE
KS17gene_7919b		218	23	3.24462	2.35023	9.92519	3.23487e-23	1.23931e-22	TRUE	loss of fitness	218	35	2.6389	2.11573	9.77135	1.49454e-22	4.03655e-22	TRUE	loss of fitness	218	88	1.30875	0.626894	3.66651	0.000245888	0.000344062	FALSE	no change	218	22	3.30875	2.56669	10.6417	1.90649e-26	5.78877e-26	TRUE	loss of fitness	0-0-1-0	TRUE
KS17gene_791a		1019	1227	-0.267981	-1.16238	-19.5088	9.25159e-85	2.50621e-83	TRUE	gain of fitness	1019	1558	-0.612541	-1.13572	-19.9234	2.5489e-88	3.2339e-87	TRUE	gain of fitness	1019	1033	-0.0196862	-0.701545	-11.1682	5.83418e-29	2.33714e-28	TRUE	gain of fitness	1019	1005	0.0199586	-0.722101	-11.4456	2.47405e-30	8.51117e-30	TRUE	gain of fitness	1-1-1-1	FALSE
KS17gene_7921a		447	299	0.580129	-0.314265	-3.01569	0.00256396	0.00344675	FALSE	no change	447	14	4.99678	4.4736	19.6621	4.55568e-86	5.53948e-85	TRUE	loss of fitness	447	318	0.491248	-0.190611	-1.83935	0.0658634	0.0765742	FALSE	no change	447	325	0.459835	-0.282224	-2.74518	0.00604769	0.0074026	FALSE	no change	1-0-1-1	FALSE
KS17gene_7922b		313	64	2.29002	1.39562	8.33269	7.90233e-17	2.2763e-16	TRUE	loss of fitness	313	44	2.83059	2.30741	12.3521	4.74806e-35	1.84595e-34	TRUE	loss of fitness	313	188	0.73543	0.0535709	0.414651	0.678397	0.702232	FALSE	no change	313	13	4.58958	3.84752	15.3098	6.5777e-53	4.25054e-52	TRUE	loss of fitness	0-0-1-0	TRUE
KS17gene_7923b		761	640	0.249825	-0.64457	-8.54616	1.27246e-17	3.78718e-17	TRUE	gain of fitness	761	660	0.20543	-0.317745	-4.18022	2.91227e-05	4.09887e-05	FALSE	no change	761	567	0.424548	-0.257311	-3.27752	0.00104723	0.00140631	FALSE	no change	761	298	1.35258	0.610525	6.63799	3.17979e-11	5.72323e-11	FALSE	no change	1-1-1-1	TRUE
KS17gene_7924a		285	142	1.00507	0.110676	0.787819	0.430802	0.461792	FALSE	no change	285	86	1.72855	1.20538	7.4529	9.13085e-14	1.83939e-13	FALSE	no change	285	116	1.29684	0.614978	4.12108	3.77105e-05	5.54399e-05	FALSE	no change	285	16	4.15482	3.41276	13.9722	2.30546e-44	1.19837e-43	TRUE	loss of fitness	1-1-1-0	FALSE
KS17gene_7925b		780	336	1.21501	0.320618	3.64082	0.000271776	0.000394734	FALSE	no change	780	226	1.78715	1.26398	12.7987	1.66709e-37	6.90709e-37	TRUE	loss of fitness	780	657	0.247581	-0.434278	-5.77471	7.70865e-09	1.37051e-08	FALSE	no change	780	669	0.221468	-0.520591	-6.97141	3.13777e-12	5.85552e-12	FALSE	no change	1-0-1-1	TRUE
KS17gene_7926b		115	5	4.52356	3.62917	8.91876	4.71518e-19	1.50491e-18	TRUE	loss of fitness	115	28	2.03814	1.51496	5.63933	1.70711e-08	2.80898e-08	FALSE	no change	115	0	7.84549	7.16363	9.80322	1.09057e-22	3.46838e-22	TRUE	loss of fitness	115	0	7.84549	7.10343	9.74539	1.93036e-22	5.17024e-22	TRUE	loss of fitness	0-1-0-0	TRUE
KS17gene_7927b		1626	1198	0.440699	-0.453695	-8.50744	1.77818e-17	5.27088e-17	TRUE	gain of fitness	1626	1624	0.00177562	-0.5214	-10.3877	2.81997e-25	8.26846e-25	TRUE	gain of fitness	1626	1177	0.466213	-0.215646	-3.98648	6.70604e-05	9.72188e-05	FALSE	no change	1626	1179	0.463764	-0.278296	-5.15984	2.47164e-07	3.78913e-07	FALSE	no change	1-1-1-1	TRUE
KS17gene_7928b		549	254	1.11198	0.217583	2.11019	0.0348416	0.0423864	FALSE	no change	549	435	0.335791	-0.187385	-2.04706	0.0406525	0.0471742	FALSE	no change	549	388	0.500749	-0.18111	-1.93366	0.0531555	0.0624277	FALSE	no change	549	529	0.0535384	-0.688521	-7.96361	1.67088e-15	3.5145e-15	TRUE	gain of fitness	1-1-1-1	TRUE
KS17gene_7929b		959	364	1.39759	0.503198	6.13867	8.32172e-10	1.70277e-09	FALSE	no change	959	548	0.807355	0.284179	3.7812	0.000156072	0.000211743	FALSE	no change	959	128	2.90539	2.22353	20.6839	4.83911e-95	1.66987e-93	TRUE	loss of fitness	959	589	0.703263	-0.0387962	-0.529928	0.596162	0.618716	FALSE	no change	1-1-0-1	TRUE
KS17gene_792b		1004	826	0.281546	-0.612849	-9.2822	1.66007e-20	5.6827e-20	TRUE	gain of fitness	1004	344	1.54528	1.0221	12.2448	1.79182e-34	6.88081e-34	TRUE	loss of fitness	1004	510	0.97719	0.295331	3.92629	8.62673e-05	0.000124282	FALSE	no change	1004	487	1.04377	0.301706	3.97505	7.03647e-05	9.62302e-05	FALSE	no change	1-0-1-1	TRUE
KS17gene_7930b		1147	500	1.19787	0.303471	4.19144	2.77195e-05	4.326e-05	FALSE	no change	1147	700	0.712439	0.189263	2.79979	0.00511362	0.00632404	FALSE	no change	1147	358	1.67983	0.997975	12.5552	3.72038e-36	1.91481e-35	TRUE	loss of fitness	1147	477	1.2658	0.523745	7.09716	1.27349e-12	2.41088e-12	FALSE	no change	1-1-0-1	TRUE
KS17gene_7931b		763	279	1.45142	0.557023	6.00489	1.91458e-09	3.84098e-09	FALSE	no change	763	519	0.555949	0.0327726	0.406274	0.684542	0.703891	FALSE	no change	763	550	0.472251	-0.209608	-2.65139	0.0080162	0.0100691	FALSE	no change	763	536	0.50945	-0.232609	-2.93082	0.00338066	0.00421094	FALSE	no change	1-1-1-1	TRUE
KS17gene_7932b		544	484	0.1686	-0.725795	-8.25139	1.56565e-16	4.44717e-16	TRUE	gain of fitness	544	525	0.0512892	-0.471887	-5.39086	7.01204e-08	1.12303e-07	FALSE	no change	544	700	-0.363748	-1.04561	-12.9088	4.0152e-38	2.20509e-37	TRUE	gain of fitness	544	661	-0.281044	-1.0231	-12.4827	9.28072e-36	3.81183e-35	TRUE	gain of fitness	1-1-1-1	TRUE
KS17gene_7933b		1429	580	1.30088	0.406486	6.15574	7.4727e-10	1.53135e-09	FALSE	no change	1429	522	1.45288	0.929708	13.5026	1.51047e-41	7.06256e-41	TRUE	loss of fitness	1429	467	1.61351	0.931652	13.234	5.58108e-40	3.26121e-39	TRUE	loss of fitness	1429	259	2.46398	1.72192	21.161	2.18707e-99	4.08922e-98	TRUE	loss of fitness	1-0-0-0	TRUE
KS17gene_7934b		2668	777	1.77977	0.885378	16.8625	8.4897e-64	1.30042e-62	TRUE	loss of fitness	2668	709	1.9119	1.38873	25.4529	6.55527e-143	1.99549e-141	TRUE	loss of fitness	2668	2061	0.372414	-0.309445	-7.44838	9.4493e-14	2.10425e-13	FALSE	no change	2668	3134	-0.232247	-0.974306	-26.1095	2.84068e-150	1.29739e-148	TRUE	gain of fitness	0-0-1-1	TRUE
KS17gene_7935b		587	142	2.04747	1.15307	9.83289	8.12493e-23	3.04364e-22	TRUE	loss of fitness	587	137	2.09918	1.57601	13.115	2.70032e-39	1.17662e-38	TRUE	loss of fitness	587	493	0.251773	-0.430086	-4.95754	7.13901e-07	1.15428e-06	FALSE	no change	587	462	0.345468	-0.396592	-4.50919	6.50746e-06	9.36702e-06	FALSE	no change	0-0-1-1	TRUE
KS17gene_7936b		562	56	3.32707	2.43268	16.2612	1.86023e-59	2.51575e-58	TRUE	loss of fitness	562	133	2.07914	1.55597	12.7136	4.96906e-37	2.03284e-36	TRUE	loss of fitness	562	22	4.67499	3.99314	20.9255	3.13585e-97	1.13577e-95	TRUE	loss of fitness	562	230	1.28894	0.546877	5.16635	2.38704e-07	3.66529e-07	FALSE	no change	0-0-0-1	TRUE
KS17gene_7937a		448	330	0.441033	-0.453362	-4.46159	8.13548e-06	1.31525e-05	FALSE	no change	448	337	0.41075	-0.112426	-1.09514	0.273457	0.296011	FALSE	no change	448	260	0.784987	0.103128	0.946829	0.343726	0.371075	FALSE	no change	448	397	0.17436	-0.5677	-5.80854	6.30205e-09	1.03682e-08	FALSE	no change	1-1-1-1	FALSE
KS17gene_7938b		219	138	0.666263	-0.228132	-1.50957	0.131152	0.149964	FALSE	no change	219	18	3.60486	3.08169	12.0665	1.58784e-33	5.90857e-33	TRUE	loss of fitness	219	247	-0.17358	-0.855439	-6.48339	8.96866e-11	1.75783e-10	FALSE	no change	219	304	-0.47314	-1.2152	-9.72527	2.35288e-22	6.28078e-22	TRUE	gain of fitness	1-0-1-1	TRUE
KS17gene_7939b		828	402	1.04244	0.148041	1.78464	0.0743203	0.0873005	FALSE	no change	828	555	0.577143	0.0539671	0.694379	0.487445	0.512033	FALSE	no change	828	435	0.928615	0.246756	3.00428	0.0026621	0.00347067	FALSE	no change	828	494	0.74512	0.00306037	0.0385615	0.96924	0.971567	FALSE	no change	1-1-1-1	TRUE
KS17gene_793b		1017	911	0.158797	-0.735598	-11.4544	2.23545e-30	1.11102e-29	TRUE	gain of fitness	1017	1878	-0.884877	-1.40805	-25.8694	1.47178e-147	4.81458e-146	TRUE	gain of fitness	1017	722	0.494249	-0.18761	-2.72944	0.00634422	0.00803919	FALSE	no change	1017	633	0.684042	-0.0580171	-0.818811	0.412894	0.436593	FALSE	no change	1-1-1-1	TRUE
KS17gene_7940a	Tb11.NT.185	139	20	2.79701	1.90262	6.93338	4.10908e-12	9.42887e-12	FALSE	no change	139	0	8.11894	7.59577	10.8375	2.28662e-27	7.13918e-27	TRUE	loss of fitness	139	37	1.90949	1.22763	5.16645	2.38584e-07	3.9516e-07	FALSE	no change	139	0	8.11894	7.37688	10.6117	2.63045e-26	7.94299e-26	TRUE	loss of fitness	1-0-1-0	FALSE
KS17gene_7941b		412	8	5.6865	4.79211	18.2224	3.4283e-74	7.16433e-73	TRUE	loss of fitness	412	0	9.6865	9.16332	17.1546	5.80515e-66	4.69933e-65	TRUE	loss of fitness	412	0	9.6865	9.00464	16.9532	1.82232e-64	2.46491e-63	TRUE	loss of fitness	412	0	9.6865	8.94444	16.8824	6.06204e-64	5.21157e-63	TRUE	loss of fitness	0-0-0-0	TRUE
KS17gene_7942b		397	209	0.925636	0.0312415	0.266108	0.790156	0.808958	FALSE	no change	397	317	0.324656	-0.19852	-1.84774	0.0646403	0.0737701	FALSE	no change	397	326	0.284267	-0.397592	-3.74776	0.000178418	0.000251744	FALSE	no change	397	119	1.73818	0.996118	7.31675	2.54058e-13	4.93757e-13	FALSE	no change	1-1-1-1	TRUE
KS17gene_7943b		2279	595	1.93744	1.04304	17.8648	2.21674e-71	4.33326e-70	TRUE	loss of fitness	2279	294	2.95451	2.43134	34.3764	5.68874e-259	5.66741e-257	TRUE	loss of fitness	2279	1029	1.14716	0.465299	9.05007	1.42882e-19	4.01784e-19	TRUE	loss of fitness	2279	589	1.95206	1.21	20.5217	1.37924e-93	2.29935e-92	TRUE	loss of fitness	0-0-0-0	TRUE
KS17gene_7944b		1627	927	0.811573	-0.0828216	-1.45678	0.145178	0.165183	FALSE	no change	1627	974	0.740221	0.217045	3.80579	0.000141355	0.000192222	FALSE	no change	1627	1888	-0.214645	-0.896504	-18.6547	1.15663e-77	2.36315e-76	TRUE	gain of fitness	1627	1340	0.279981	-0.462078	-8.84735	8.96251e-19	2.12526e-18	TRUE	gain of fitness	1-1-1-1	TRUE
KS17gene_7945b		637	106	2.58723	1.69283	13.6952	1.08536e-42	8.68384e-42	TRUE	loss of fitness	637	64	3.31515	2.79197	19.6047	1.41073e-85	1.69655e-84	TRUE	loss of fitness	637	84	2.92283	2.24097	16.9383	2.34982e-64	3.17353e-63	TRUE	loss of fitness	637	0	10.3151	9.57309	20.1486	2.77049e-90	4.31517e-89	TRUE	loss of fitness	0-0-0-0	TRUE
KS17gene_7946b		646	582	0.150515	-0.74388	-9.24481	2.35667e-20	7.99245e-20	TRUE	gain of fitness	646	842	-0.382286	-0.905462	-12.1519	5.60304e-34	2.11368e-33	TRUE	gain of fitness	646	307	1.0733	0.391436	4.10525	4.03871e-05	5.92556e-05	FALSE	no change	646	445	0.537729	-0.204331	-2.35731	0.0184077	0.0218663	FALSE	no change	1-1-1-1	TRUE
KS17gene_7947b		740	435	0.76651	-0.127885	-1.52881	0.126312	0.14475	FALSE	no change	740	433	0.773158	0.249982	2.93915	0.00329116	0.00412548	FALSE	no change	740	510	0.537028	-0.144831	-1.78404	0.0744169	0.0861006	FALSE	no change	740	129	2.52015	1.77809	15.5717	1.13306e-54	7.69618e-54	TRUE	loss of fitness	1-1-1-0	TRUE
KS17gene_7948b		766	477	0.683355	-0.211039	-2.60409	0.00921179	0.0118534	FALSE	no change	766	1276	-0.736212	-1.25939	-19.5694	2.81936e-85	3.35834e-84	TRUE	gain of fitness	766	329	1.21926	0.537398	5.98398	2.17746e-09	4.0045e-09	FALSE	no change	766	568	0.431453	-0.310606	-3.97461	7.04937e-05	9.63915e-05	FALSE	no change	1-1-1-1	TRUE
KS17gene_7949b		735	599	0.295188	-0.599206	-7.74664	9.43551e-15	2.48322e-14	TRUE	gain of fitness	735	779	-0.0838791	-0.607055	-8.25227	1.55408e-16	3.46241e-16	TRUE	gain of fitness	735	495	0.570316	-0.111543	-1.36147	0.173364	0.194066	FALSE	no change	735	775	-0.0764521	-0.818511	-11.2038	3.90441e-29	1.29492e-28	TRUE	gain of fitness	1-1-1-1	TRUE
KS17gene_794b		771	522	0.562681	-0.331714	-4.19326	2.74975e-05	4.29212e-05	FALSE	no change	771	453	0.76722	0.244044	2.93183	0.00336968	0.00421847	FALSE	no change	771	243	1.66577	0.983915	10.1732	2.61127e-24	8.78142e-24	TRUE	loss of fitness	771	18	5.42066	4.6786	25.2998	3.2131e-141	1.29246e-139	TRUE	loss of fitness	1-1-0-0	TRUE
KS17gene_7950a		146	65	1.16746	0.273062	1.35258	0.176191	0.198133	FALSE	no change	146	153	-0.0675633	-0.590739	-3.56881	0.000358609	0.000474986	FALSE	no change	146	84	0.797507	0.115648	0.60481	0.545305	0.573094	FALSE	no change	146	40	1.8679	1.12584	4.90338	9.42006e-07	1.40843e-06	FALSE	no change	1-1-1-1	FALSE
KS17gene_7951b		437	117	1.90112	1.00673	7.59748	3.01959e-14	7.71332e-14	TRUE	loss of fitness	437	115	1.926	1.40282	10.3793	3.08107e-25	9.02799e-25	TRUE	loss of fitness	437	183	1.25579	0.573931	4.79647	1.61484e-06	2.56229e-06	FALSE	no change	437	327	0.418343	-0.323717	-3.13582	0.00171372	0.00217067	FALSE	no change	0-0-1-1	TRUE
KS17gene_7952a		190	74	1.3604	0.466008	2.54668	0.0108753	0.013876	FALSE	no change	190	296	-0.639598	-1.16277	-8.84863	8.85982e-19	2.1234e-18	TRUE	gain of fitness	190	68	1.48239	0.800534	4.24148	2.22046e-05	3.30318e-05	FALSE	no change	190	216	-0.185032	-0.927091	-6.57425	4.88979e-11	8.72934e-11	FALSE	no change	1-1-1-1	FALSE
KS17gene_7953b		1229	898	0.452698	-0.441697	-7.1855	6.69631e-13	1.59884e-12	FALSE	no change	1229	1236	-0.00819383	-0.53137	-9.21928	2.99102e-20	7.47712e-20	TRUE	gain of fitness	1229	788	0.641217	-0.0406417	-0.633649	0.52631	0.554327	FALSE	no change	1229	1128	0.123718	-0.618342	-10.572	4.01965e-26	1.20755e-25	TRUE	gain of fitness	1-1-1-1	TRUE
KS17gene_7954b		572	40	3.83794	2.94355	18.1686	9.15017e-74	1.89861e-72	TRUE	loss of fitness	572	34	4.07241	3.54923	20.7119	2.70792e-95	3.89186e-94	TRUE	loss of fitness	572	232	1.30189	0.620031	5.88122	4.07255e-09	7.36757e-09	FALSE	no change	572	149	1.9407	1.19864	10.2038	1.90688e-24	5.4414e-24	TRUE	loss of fitness	0-0-1-0	TRUE
KS17gene_7955a		199	54	1.88174	0.987343	5.04503	4.5345e-07	7.89983e-07	FALSE	no change	199	26	2.93618	2.41301	10.113	4.83925e-24	1.3699e-23	TRUE	loss of fitness	199	151	0.39822	-0.283639	-1.85588	0.0634713	0.0739009	FALSE	no change	199	6	5.05166	4.3096	12.6213	1.61172e-36	6.76874e-36	TRUE	loss of fitness	1-0-1-0	FALSE
KS17gene_7956b		544	487	0.159685	-0.73471	-8.36565	5.97835e-17	1.73461e-16	TRUE	gain of fitness	544	424	0.359542	-0.163634	-1.77212	0.0763752	0.0868233	FALSE	no change	544	745	-0.453634	-1.13549	-14.2386	5.27827e-46	3.79836e-45	TRUE	gain of fitness	544	532	0.0321804	-0.709879	-8.20347	2.33536e-16	5.07278e-16	TRUE	gain of fitness	1-1-1-1	TRUE
KS17gene_7957a		10	0	4.32193	3.42753	2.5722	0.0101056	0.0129333	FALSE	no change	10	0	4.32193	3.79875	2.80701	0.00500035	0.00618745	FALSE	no change	10	0	4.32193	3.64007	2.70502	0.00683005	0.00861496	FALSE	no change	10	0	4.32193	3.57987	2.667	0.0076531	0.00929631	FALSE	no change	1-1-1-1	FALSE
KS17gene_7958a		37	77	-1.05733	-1.95173	-7.15607	8.30248e-13	1.97268e-12	FALSE	no change	37	102	-1.46297	-1.98615	-7.69263	1.44138e-14	2.99161e-14	TRUE	gain of fitness	37	52	-0.490986	-1.17285	-3.86022	0.000113286	0.000161903	FALSE	no change	37	171	-2.2084	-2.95046	-13.1101	2.88214e-39	1.30478e-38	TRUE	gain of fitness	1-1-1-1	FALSE
KS17gene_7958b		71	95	-0.420108	-1.3145	-5.97847	2.25237e-09	4.49705e-09	FALSE	no change	71	102	-0.522678	-1.04585	-4.7676	1.86436e-06	2.79112e-06	FALSE	no change	71	134	-0.916342	-1.5982	-7.84412	4.35999e-15	1.02895e-14	TRUE	gain of fitness	71	173	-1.28488	-2.02694	-10.6313	2.13172e-26	6.46371e-26	TRUE	gain of fitness	1-1-1-1	TRUE
KS17gene_7959b		739	261	1.50152	0.60713	6.3856	1.70728e-10	3.62214e-10	FALSE	no change	739	346	1.0948	0.571626	6.35217	2.12294e-10	3.76225e-10	FALSE	no change	739	305	1.27677	0.594906	6.44201	1.17898e-10	2.29486e-10	FALSE	no change	739	256	1.52943	0.787371	8.18149	2.80359e-16	6.07179e-16	TRUE	loss of fitness	1-1-1-0	TRUE
KS17gene_795b		391	329	0.249081	-0.645314	-6.13351	8.59598e-10	1.75744e-09	FALSE	no change	391	430	-0.137168	-0.660344	-6.60781	3.90039e-11	7.09875e-11	FALSE	no change	391	303	0.367851	-0.314008	-2.8952	0.00378923	0.00489284	FALSE	no change	391	236	0.728382	-0.0136776	-0.11877	0.905457	0.913584	FALSE	no change	1-1-1-1	TRUE
KS17gene_7960a		40	142	-1.82782	-2.72221	-11.8602	1.90504e-32	1.03213e-31	TRUE	gain of fitness	40	52	-0.378512	-0.901688	-3.00908	0.00262037	0.00330782	FALSE	no change	40	0	6.32193	5.64007	5.92734	3.07872e-09	5.60669e-09	FALSE	no change	40	124	-1.63227	-2.37433	-9.92722	3.16962e-23	8.70207e-23	TRUE	gain of fitness	1-1-1-1	FALSE
KS17gene_7961b		104	95	0.130584	-0.763811	-3.82172	0.000132524	0.000196414	FALSE	no change	104	26	2	1.47682	5.26251	1.42101e-07	2.24307e-07	FALSE	no change	104	16	2.70044	2.01858	6.40699	1.48419e-10	2.87553e-10	FALSE	no change	104	0	7.70044	6.95838	9.30943	1.2852e-20	3.24408e-20	TRUE	loss of fitness	1-1-1-0	TRUE
KS17gene_7962b		40	34	0.234465	-0.659929	-2.01124	0.0443003	0.0533147	FALSE	no change	40	94	-1.23266	-1.75584	-6.79429	1.08848e-11	2.02433e-11	FALSE	no change	40	50	-0.321928	-1.00379	-3.33595	0.000850096	0.0011488	FALSE	no change	40	6	2.73697	1.99491	3.91192	9.1566e-05	0.000124218	FALSE	no change	1-1-1-1	TRUE
KS17gene_7963b		749	411	0.865827	-0.0285673	-0.337718	0.735576	0.758031	FALSE	no change	749	416	0.848382	0.325206	3.79695	0.000146489	0.00019908	FALSE	no change	749	337	1.15222	0.470358	5.23956	1.60959e-07	2.68572e-07	FALSE	no change	749	316	1.24504	0.502982	5.52749	3.24837e-08	5.16968e-08	FALSE	no change	1-1-1-1	TRUE
KS17gene_7964b		384	184	1.0614	0.167006	1.3665	0.171781	0.193472	FALSE	no change	384	95	2.01511	1.49193	10.189	2.22103e-24	6.33639e-24	TRUE	loss of fitness	384	34	3.4975	2.81564	14.9573	1.39629e-50	1.19052e-49	TRUE	loss of fitness	384	227	0.758414	0.0163547	0.140009	0.888653	0.897868	FALSE	no change	1-0-0-1	TRUE
KS17gene_7965b		3150	1396	1.17405	0.279658	6.42832	1.29024e-10	2.76004e-10	FALSE	no change	3150	1865	0.756176	0.233	5.66966	1.43083e-08	2.36324e-08	FALSE	no change	3150	1890	0.736966	0.0551065	1.35305	0.176041	0.196811	FALSE	no change	3150	1619	0.960249	0.218189	5.1669	2.38011e-07	3.65584e-07	FALSE	no change	1-1-1-1	TRUE
KS17gene_7966b		634	500	0.342555	-0.55184	-6.57176	4.97224e-11	1.08453e-10	FALSE	no change	634	857	-0.434812	-0.957988	-12.8534	8.23619e-38	3.43841e-37	TRUE	gain of fitness	634	304	1.06041	0.378552	3.94187	8.0848e-05	0.000116667	FALSE	no change	634	985	-0.635641	-1.3777	-19.2967	5.72818e-83	7.71589e-82	TRUE	gain of fitness	1-1-1-1	TRUE
KS17gene_7967b		535	140	1.93411	1.03972	8.63232	6.01217e-18	1.81899e-17	TRUE	loss of fitness	535	158	1.75961	1.23644	10.4183	2.04575e-25	6.0286e-25	TRUE	loss of fitness	535	337	0.66679	-0.0150687	-0.154315	0.877361	0.888619	FALSE	no change	535	29	4.20541	3.46335	19.2577	1.21724e-82	1.62218e-81	TRUE	loss of fitness	0-0-1-0	TRUE
KS17gene_7968b		1398	1167	0.26056	-0.633835	-11.3699	5.90719e-30	2.89489e-29	TRUE	gain of fitness	1398	979	0.513984	-0.00919231	-0.155383	0.87652	0.886224	FALSE	no change	1398	679	1.04188	0.360022	5.58509	2.33575e-08	4.06207e-08	FALSE	no change	1398	843	0.72976	-0.0122995	-0.201921	0.839979	0.852323	FALSE	no change	1-1-1-1	TRUE
KS17gene_7969b		951	1008	-0.0839784	-0.978373	-15.3652	2.80375e-53	3.115e-52	TRUE	gain of fitness	951	973	-0.0329945	-0.55617	-8.52469	1.53223e-17	3.52204e-17	TRUE	gain of fitness	951	397	1.26031	0.578447	7.12606	1.03284e-12	2.21178e-12	FALSE	no change	951	505	0.913162	0.171103	2.24423	0.0248178	0.0292156	FALSE	no change	1-1-1-1	TRUE
KS17gene_796a		1006	345	1.54396	0.649567	7.91287	2.51532e-15	6.76792e-15	TRUE	loss of fitness	1006	341	1.56079	1.03761	12.4095	2.31998e-35	9.07191e-35	TRUE	loss of fitness	1006	783	0.361546	-0.320313	-4.74262	2.10972e-06	3.32465e-06	FALSE	no change	1006	252	1.99713	1.25508	14.0315	1.00021e-44	5.23322e-44	TRUE	loss of fitness	0-0-1-0	FALSE
KS17gene_796b		1078	345	1.64369	0.749294	9.28684	1.58934e-20	5.44696e-20	TRUE	loss of fitness	1078	345	1.64369	1.12051	13.6745	1.44272e-42	6.88531e-42	TRUE	loss of fitness	1078	783	0.461273	-0.220586	-3.32298	0.000890598	0.00120149	FALSE	no change	1078	274	1.97611	1.23405	14.3338	1.34558e-46	7.4491e-46	TRUE	loss of fitness	0-0-1-0	TRUE
KS17gene_7970b		1517	966	0.651126	-0.243269	-4.24824	2.15457e-05	3.38597e-05	FALSE	no change	1517	1562	-0.0421734	-0.565349	-10.9623	5.79881e-28	1.8373e-27	TRUE	gain of fitness	1517	767	0.983923	0.302064	4.93066	8.1952e-07	1.32164e-06	FALSE	no change	1517	1057	0.521246	-0.220814	-3.91523	9.03192e-05	0.00012264	FALSE	no change	1-1-1-1	TRUE
KS17gene_7971c		2657	1651	0.686458	-0.207937	-4.77679	1.78118e-06	3.00122e-06	FALSE	no change	2657	1358	0.968315	0.445139	9.58852	8.93615e-22	2.3569e-21	TRUE	loss of fitness	2657	1879	0.499833	-0.182026	-4.27682	1.89583e-05	2.82841e-05	FALSE	no change	2657	2034	0.385479	-0.356581	-8.56748	1.05775e-17	2.42116e-17	TRUE	gain of fitness	1-0-1-1	TRUE (-)
KS17gene_7972b		46	0	6.52356	5.62917	6.18666	6.14535e-10	1.26377e-09	FALSE	no change	46	0	6.52356	6.00039	6.4934	8.39223e-11	1.5083e-10	FALSE	no change	46	0	6.52356	5.8417	6.35755	2.04998e-10	3.94297e-10	FALSE	no change	46	0	6.52356	5.7815	6.30793	2.82797e-10	4.89508e-10	FALSE	no change	1-1-1-1	TRUE
KS17gene_7973b		543	17	4.99735	4.10295	20.1833	1.37242e-90	4.1537e-89	TRUE	loss of fitness	543	29	4.22683	3.70365	20.5019	2.0688e-93	2.84728e-92	TRUE	loss of fitness	543	120	2.17792	1.49606	11.8788	1.52555e-32	6.92105e-32	TRUE	loss of fitness	543	0	10.0848	9.34275	18.8943	1.26977e-79	1.57268e-78	TRUE	loss of fitness	0-0-0-0	TRUE
KS17gene_7974a		296	146	1.01963	0.125234	0.906197	0.364831	0.395324	FALSE	no change	296	44	2.75002	2.22685	11.7555	6.61658e-32	2.35134e-31	TRUE	loss of fitness	296	254	0.220769	-0.46109	-3.79443	0.000147983	0.000210018	FALSE	no change	296	320	-0.112475	-0.854534	-7.46907	8.07663e-14	1.59442e-13	FALSE	no change	1-0-1-1	FALSE
KS17gene_7974b		306	146	1.06756	0.173169	1.2635	0.206408	0.230225	FALSE	no change	306	44	2.79796	2.27478	12.1087	9.49717e-34	3.55971e-33	TRUE	loss of fitness	306	254	0.268703	-0.413156	-3.42833	0.000607317	0.000827987	FALSE	no change	306	320	-0.0645403	-0.8066	-7.1089	1.1697e-12	2.21679e-12	FALSE	no change	1-0-1-1	TRUE
KS17gene_7975b		175	82	1.09366	0.199264	1.09453	0.273722	0.301136	FALSE	no change	175	90	0.959358	0.436182	2.41465	0.0157505	0.0188101	FALSE	no change	175	18	3.28129	2.59943	9.67778	3.74775e-22	1.17025e-21	TRUE	loss of fitness	175	0	8.45121	7.70915	11.7469	7.32686e-32	2.65602e-31	TRUE	loss of fitness	1-1-0-0	TRUE
KS17gene_7976b		1165	809	0.526118	-0.368276	-5.75923	8.45003e-09	1.63253e-08	FALSE	no change	1165	730	0.674362	0.151186	2.26892	0.0232734	0.0275169	FALSE	no change	1165	607	0.940562	0.258702	3.72847	0.000192642	0.000271246	FALSE	no change	1165	465	1.32503	0.582968	7.88013	3.27035e-15	6.79245e-15	TRUE	loss of fitness	1-1-1-0	TRUE
KS17gene_7977b		2188	1055	1.05237	0.157975	3.09072	0.00199674	0.0027062	FALSE	no change	2188	1922	0.187004	-0.336172	-7.52402	5.31177e-14	1.07872e-13	TRUE	gain of fitness	2188	1766	0.309127	-0.372732	-8.21397	2.13994e-16	5.33616e-16	TRUE	gain of fitness	2188	1258	0.798481	0.0564215	1.14514	0.252151	0.272439	FALSE	no change	1-1-1-1	TRUE
KS17gene_7978a		16	108	-2.75489	-3.64928	-11.808	3.55071e-32	1.90376e-31	TRUE	gain of fitness	16	100	-2.64386	-3.16703	-9.89793	4.2496e-23	1.16718e-22	TRUE	gain of fitness	16	0	5	4.31814	3.60901	0.000307373	0.000427165	FALSE	no change	16	38	-1.24793	-1.98999	-4.92313	8.51727e-07	1.27585e-06	FALSE	no change	1-1-1-1	FALSE
KS17gene_7979b		201	197	0.0289999	-0.865395	-6.12658	8.97877e-10	1.83399e-09	FALSE	no change	201	96	1.06609	0.542913	3.16201	0.00156684	0.00200856	FALSE	no change	201	156	0.365649	-0.31621	-2.09113	0.0365167	0.0435527	FALSE	no change	201	118	0.768409	0.0263493	0.162914	0.870586	0.88073	FALSE	no change	1-1-1-1	TRUE
KS17gene_797b		237	28	3.08139	2.18699	9.90621	3.9122e-23	1.49423e-22	TRUE	loss of fitness	237	113	1.06856	0.545388	3.4477	0.000565382	0.000741578	FALSE	no change	237	140	0.75946	0.0776012	0.520491	0.602722	0.629295	FALSE	no change	237	62	1.93455	1.19249	6.5412	6.10257e-11	1.08547e-10	FALSE	no change	0-1-1-1	TRUE
KS17gene_7980b		910	696	0.386779	-0.507615	-7.18723	6.61181e-13	1.57953e-12	FALSE	no change	910	1081	-0.248428	-0.771604	-12.0091	3.18376e-33	1.17426e-32	TRUE	gain of fitness	910	246	1.88721	1.20535	13.03	8.26161e-39	4.62999e-38	TRUE	loss of fitness	910	128	2.82972	2.08766	19.2155	2.74702e-82	3.63328e-81	TRUE	loss of fitness	1-1-0-0	TRUE
KS17gene_7981b		2464	1263	0.964148	0.069753	1.47055	0.141413	0.161088	FALSE	no change	2464	1304	0.918058	0.394882	8.26278	1.42314e-16	3.17391e-16	TRUE	loss of fitness	2464	1631	0.595245	-0.0866136	-1.92756	0.0539095	0.0632723	FALSE	no change	2464	915	1.42916	0.687099	13.2666	3.61492e-40	1.67721e-39	TRUE	loss of fitness	1-0-1-0	TRUE
KS17gene_7982b		242	114	1.08597	0.191579	1.23912	0.2153	0.239565	FALSE	no change	242	310	-0.357261	-0.880437	-7.20052	5.9985e-13	1.1702e-12	FALSE	no change	242	562	-1.21556	-1.89742	-18.1086	2.72602e-73	4.99865e-72	TRUE	gain of fitness	242	66	1.87447	1.13241	6.34253	2.26024e-10	3.92866e-10	FALSE	no change	1-1-1-1	TRUE
KS17gene_7983b		268	170	0.656698	-0.237696	-1.74284	0.0813616	0.0950121	FALSE	no change	268	178	0.590356	0.0671799	0.490622	0.623694	0.645869	FALSE	no change	268	298	-0.153079	-0.834938	-6.97544	3.04913e-12	6.36684e-12	FALSE	no change	268	279	-0.0580321	-0.800091	-6.59173	4.34729e-11	7.7783e-11	FALSE	no change	1-1-1-1	TRUE
KS17gene_7984b		340	107	1.66792	0.773529	5.36143	8.25668e-08	1.49791e-07	FALSE	no change	340	45	2.91754	2.39436	13.1592	1.50764e-39	6.62863e-39	TRUE	loss of fitness	340	122	1.47865	0.796795	5.65109	1.59432e-08	2.79317e-08	FALSE	no change	340	40	3.08746	2.3454	12.6189	1.66163e-36	6.97169e-36	TRUE	loss of fitness	1-0-1-0	TRUE
KS17gene_7985b		301	92	1.71006	0.815663	5.28064	1.28735e-07	2.31066e-07	FALSE	no change	301	50	2.58976	2.06659	11.3111	1.15686e-29	3.85489e-29	TRUE	loss of fitness	301	1	8.23362	7.55176	15.6318	4.42224e-55	4.37977e-54	TRUE	loss of fitness	301	91	1.72583	0.983766	6.30542	2.87407e-10	4.97292e-10	FALSE	no change	1-0-0-1	TRUE
KS17gene_7986b		411	321	0.356565	-0.53783	-5.14431	2.68511e-07	4.74095e-07	FALSE	no change	411	366	0.167295	-0.355881	-3.46347	0.000533261	0.000700285	FALSE	no change	411	632	-0.620786	-1.30265	-14.6152	2.24723e-48	1.74464e-47	TRUE	gain of fitness	411	826	-1.007	-1.74906	-21.0353	3.11823e-98	5.67298e-97	TRUE	gain of fitness	1-1-1-1	TRUE
KS17gene_7987b		126	101	0.319068	-0.575326	-3.0667	0.00216434	0.00292657	FALSE	no change	126	83	0.60224	0.0790646	0.395102	0.692768	0.711766	FALSE	no change	126	357	-1.5025	-2.18436	-15.8092	2.68777e-56	2.77483e-55	TRUE	gain of fitness	126	367	-1.54236	-2.28442	-16.69	1.54912e-62	1.28274e-61	TRUE	gain of fitness	1-1-1-1	TRUE
KS17gene_7988a		64	17	1.91254	1.01814	2.93459	0.00333992	0.00445374	FALSE	no change	64	71	-0.149747	-0.672923	-2.73016	0.00633035	0.00777831	FALSE	no change	64	0	7	6.31814	7.46784	8.15206e-14	1.82092e-13	FALSE	no change	64	127	-0.988685	-1.73074	-8.1874	2.66919e-16	5.78643e-16	TRUE	gain of fitness	1-1-1-1	FALSE
KS17gene_7989b		314	77	2.02783	1.13344	7.09316	1.31081e-12	3.08445e-12	FALSE	no change	314	89	1.81889	1.29571	8.27857	1.24666e-16	2.78742e-16	TRUE	loss of fitness	314	206	0.60812	-0.0737388	-0.584418	0.558939	0.586508	FALSE	no change	314	182	0.786826	0.0447668	0.344849	0.730208	0.747425	FALSE	no change	1-0-1-1	TRUE
KS17gene_798b		377	46	3.03486	2.14046	12.3273	6.45697e-35	3.85529e-34	TRUE	loss of fitness	377	308	0.291634	-0.231542	-2.11216	0.0346731	0.0404281	FALSE	no change	377	47	3.00383	2.32197	13.3134	1.93361e-40	1.15529e-39	TRUE	loss of fitness	377	228	0.725531	-0.0165287	-0.141004	0.887867	0.897177	FALSE	no change	0-1-0-1	TRUE
KS17gene_7990b		934	608	0.619351	-0.275043	-3.78945	0.000150981	0.000222978	FALSE	no change	934	824	0.180778	-0.342398	-5.0118	5.39243e-07	8.28812e-07	FALSE	no change	934	619	0.593483	-0.0883759	-1.21113	0.225844	0.249373	FALSE	no change	934	791	0.239745	-0.502314	-7.33763	2.17412e-13	4.23381e-13	FALSE	no change	1-1-1-1	TRUE
KS17gene_7991b		892	1001	-0.166326	-1.06072	-16.3652	3.38858e-60	4.6911e-59	TRUE	gain of fitness	892	457	0.96485	0.441674	5.51514	3.48499e-08	5.6381e-08	FALSE	no change	892	1152	-0.369025	-1.05088	-16.6291	4.29164e-62	5.33563e-61	TRUE	gain of fitness	892	494	0.852533	0.110473	1.41815	0.156148	0.171802	FALSE	no change	1-1-1-1	TRUE
KS17gene_7992b		378	227	0.735694	-0.158701	-1.36317	0.172828	0.194576	FALSE	no change	378	365	0.0504898	-0.472686	-4.50188	6.73554e-06	9.79928e-06	FALSE	no change	378	364	0.0544478	-0.627411	-6.00529	1.90996e-09	3.52734e-09	FALSE	no change	378	310	0.286118	-0.455941	-4.20291	2.63504e-05	3.67999e-05	FALSE	no change	1-1-1-1	TRUE
KS17gene_7993b		1477	823	0.843705	-0.0506891	-0.844768	0.39824	0.4293	FALSE	no change	1477	831	0.829749	0.306574	5.04293	4.58458e-07	7.06877e-07	FALSE	no change	1477	756	0.966212	0.284353	4.59403	4.34774e-06	6.72691e-06	FALSE	no change	1477	835	0.822822	0.0807624	1.34102	0.179914	0.197208	FALSE	no change	1-1-1-1	TRUE
KS17gene_7994a		104	56	0.893085	-0.00130982	-0.00574247	0.995418	0.995532	FALSE	no change	104	0	7.70044	7.17726	9.52403	1.66595e-21	4.35852e-21	TRUE	loss of fitness	104	6	4.11548	3.43362	8.52839	1.48394e-17	3.86989e-17	TRUE	loss of fitness	104	2	5.70044	4.95838	9.38145	6.50703e-21	1.65824e-20	TRUE	loss of fitness	1-0-0-0	FALSE
KS17gene_7995b		726	209	1.79647	0.902072	8.93529	4.06121e-19	1.30045e-18	TRUE	loss of fitness	726	200	1.85997	1.33679	12.8953	4.78452e-38	2.00986e-37	TRUE	loss of fitness	726	393	0.88544	0.203581	2.33835	0.0193691	0.0236251	FALSE	no change	726	128	2.50383	1.76177	15.3254	5.17495e-53	3.36391e-52	TRUE	loss of fitness	0-0-1-0	TRUE
KS17gene_7996b		1383	871	0.667057	-0.227338	-3.78015	0.000156731	0.000231159	FALSE	no change	1383	859	0.687071	0.163895	2.67407	0.00749375	0.0091603	FALSE	no change	1383	483	1.51771	0.835847	11.876	1.57739e-32	7.15251e-32	TRUE	loss of fitness	1383	966	0.517706	-0.224353	-3.80053	0.00014439	0.000193898	FALSE	no change	1-1-0-1	TRUE
KS17gene_7998a		166	164	0.0174874	-0.876907	-5.65299	1.57677e-08	2.99618e-08	FALSE	no change	166	266	-0.680243	-1.20342	-8.62051	6.66575e-18	1.55257e-17	TRUE	gain of fitness	166	71	1.22529	0.543433	2.81391	0.00489428	0.00625615	FALSE	no change	166	150	0.146221	-0.595839	-3.72905	0.000192199	0.000256724	FALSE	no change	1-1-1-1	FALSE
KS17gene_7999b		345	496	-0.523744	-1.41814	-14.4758	1.72403e-47	1.60465e-46	TRUE	gain of fitness	345	868	-1.3311	-1.85427	-21.4358	6.19254e-102	9.72939e-101	TRUE	gain of fitness	345	344	0.0041878	-0.677671	-6.25094	4.07986e-10	7.72688e-10	FALSE	no change	345	569	-0.721832	-1.46389	-15.3523	3.41784e-53	2.22999e-52	TRUE	gain of fitness	1-1-1-1	TRUE
KS17gene_799b		596	565	0.0770615	-0.817333	-9.88161	5.00232e-23	1.89738e-22	TRUE	gain of fitness	596	506	0.236175	-0.287001	-3.32364	0.000888506	0.00115281	FALSE	no change	596	630	-0.0800395	-0.761899	-9.37317	7.03842e-21	2.08476e-20	TRUE	gain of fitness	596	879	-0.560551	-1.30261	-17.4609	2.84374e-68	2.72236e-67	TRUE	gain of fitness	1-1-1-1	TRUE
KS17gene_79a		28	6	2.22239	1.328	2.39941	0.0164214	0.020655	FALSE	no change	28	26	0.106915	-0.416261	-1.06846	0.285311	0.308425	FALSE	no change	28	6	2.22239	1.54053	2.75624	0.00584701	0.00742632	FALSE	no change	28	0	5.80735	5.0653	4.88147	1.05297e-06	1.57193e-06	FALSE	no change	1-1-1-1	FALSE
KS17gene_7b		449	227	0.984023	0.0896285	0.803726	0.421555	0.452709	FALSE	no change	449	307	0.548477	0.0253009	0.240911	0.809624	0.823335	FALSE	no change	449	249	0.85057	0.168711	1.53315	0.125238	0.14208	FALSE	no change	449	486	-0.114241	-0.8563	-9.22104	2.94243e-20	7.34895e-20	TRUE	gain of fitness	1-1-1-1	TRUE
KS17gene_8000b		313	142	1.14027	0.245877	1.7917	0.0731811	0.086066	FALSE	no change	313	152	1.04209	0.518915	3.78715	0.000152385	0.000206904	FALSE	no change	313	22	3.83059	3.14873	14.2544	4.21019e-46	3.03723e-45	TRUE	loss of fitness	313	70	2.16074	1.41868	8.59931	8.01934e-18	1.84329e-17	TRUE	loss of fitness	1-1-0-0	TRUE
KS17gene_8001b		200	179	0.16004	-0.734354	-5.06949	3.98884e-07	6.97029e-07	FALSE	no change	200	225	-0.169925	-0.693101	-4.98848	6.0856e-07	9.33225e-07	FALSE	no change	200	76	1.39593	0.71407	3.94026	8.13945e-05	0.000117436	FALSE	no change	200	126	0.666576	-0.0754831	-0.473827	0.635623	0.657053	FALSE	no change	1-1-1-1	TRUE
KS17gene_8002b		741	347	1.09454	0.200143	2.26193	0.0237016	0.029366	FALSE	no change	741	357	1.05355	0.530374	5.94407	2.78036e-09	4.73861e-09	FALSE	no change	741	961	-0.375063	-1.05692	-15.2592	1.43096e-52	1.29436e-51	TRUE	gain of fitness	741	513	0.530515	-0.211545	-2.61713	0.00886729	0.0107414	FALSE	no change	1-1-1-1	TRUE
KS17gene_8003b		438	133	1.7195	0.82511	6.4333	1.24867e-10	2.67502e-10	FALSE	no change	438	231	0.923038	0.399862	3.52415	0.000424842	0.00056144	FALSE	no change	438	294	0.575115	-0.106744	-1.00492	0.314934	0.341549	FALSE	no change	438	454	-0.0517614	-0.793821	-8.35193	6.71537e-17	1.4863e-16	TRUE	gain of fitness	1-1-1-1	TRUE
KS17gene_8005b		996	517	0.945981	0.0515868	0.693565	0.487955	0.518685	FALSE	no change	996	462	1.10825	0.585077	7.53052	5.05397e-14	1.02684e-13	TRUE	loss of fitness	996	34	4.87254	4.19068	28.2517	1.35655e-175	2.58481e-173	TRUE	loss of fitness	996	448	1.15265	0.410588	5.28727	1.24155e-07	1.92591e-07	FALSE	no change	1-0-0-1	TRUE
KS17gene_8006b		939	441	1.09035	0.195952	2.49478	0.0126033	0.0160063	FALSE	no change	939	711	0.401276	-0.1219	-1.72199	0.0850715	0.0963594	FALSE	no change	939	1018	-0.11654	-0.7984	-12.4074	2.38237e-35	1.19187e-34	TRUE	gain of fitness	939	515	0.866553	0.124493	1.63571	0.1019	0.113974	FALSE	no change	1-1-1-1	TRUE
KS17gene_8007a		149	98	0.604459	-0.289936	-1.59952	0.109705	0.126678	FALSE	no change	149	39	1.93377	1.41059	6.08593	1.15815e-09	2.00504e-09	FALSE	no change	149	48	1.63421	0.952347	4.35235	1.34687e-05	2.02911e-05	FALSE	no change	149	25	2.57531	1.83325	7.13543	9.64836e-13	1.83767e-12	FALSE	no change	1-1-1-1	FALSE
KS17gene_8008a		26	0	5.70044	4.80605	4.57987	4.65256e-06	7.64137e-06	FALSE	no change	26	0	5.70044	5.17726	4.85788	1.18649e-06	1.79467e-06	FALSE	no change	26	0	5.70044	5.01858	4.73571	2.18291e-06	3.43258e-06	FALSE	no change	26	0	5.70044	4.95838	4.69072	2.72244e-06	3.98548e-06	FALSE	no change	1-1-1-1	FALSE
KS17gene_8008b		489	163	1.58496	0.690568	5.82334	5.76817e-09	1.12957e-08	FALSE	no change	489	222	1.13927	0.616099	5.52636	3.26946e-08	5.2992e-08	FALSE	no change	489	359	0.445851	-0.236008	-2.40084	0.0163575	0.0201	FALSE	no change	489	348	0.490747	-0.251312	-2.54312	0.0109868	0.0132231	FALSE	no change	1-1-1-1	TRUE
KS17gene_8009b		592	4	7.20945	6.31506	22.1083	2.63201e-108	1.12689e-106	TRUE	loss of fitness	592	19	4.96153	4.43835	22.5868	5.84086e-113	1.11319e-111	TRUE	loss of fitness	592	128	2.20945	1.52759	12.5956	2.23151e-36	1.15941e-35	TRUE	loss of fitness	592	0	10.2095	9.46739	19.5645	3.10672e-85	4.35885e-84	TRUE	loss of fitness	0-0-0-0	TRUE
KS17gene_800b		786	334	1.23468	0.340287	3.8658	0.000110727	0.000165084	FALSE	no change	786	836	-0.0889736	-0.61215	-8.61304	7.1151e-18	1.65459e-17	TRUE	gain of fitness	786	509	0.626864	-0.0549954	-0.687393	0.491835	0.520707	FALSE	no change	786	601	0.387164	-0.354895	-4.63571	3.55715e-06	5.17978e-06	FALSE	no change	1-1-1-1	TRUE
KS17gene_8010b		398	254	0.64794	-0.246455	-2.20551	0.0274181	0.0337468	FALSE	no change	398	113	1.81645	1.29327	9.30675	1.318e-20	3.34828e-20	TRUE	loss of fitness	398	300	0.407806	-0.274053	-2.53173	0.01135	0.0141251	FALSE	no change	398	173	1.202	0.459937	3.71198	0.000205647	0.000274144	FALSE	no change	1-0-1-1	TRUE
KS17gene_8011b		3019	403	2.90522	2.01082	33.5192	2.53077e-246	6.00339e-244	TRUE	loss of fitness	3019	432	2.80497	2.28179	38.1081	0	0	TRUE	loss of fitness	3019	1869	0.691804	0.00994514	0.240931	0.809609	0.826105	FALSE	no change	3019	564	2.4203	1.67824	30.207	1.91422e-200	1.71283e-198	TRUE	loss of fitness	0-0-1-0	TRUE
KS17gene_8012b		157	108	0.539733	-0.354661	-2.03109	0.0422454	0.0509324	FALSE	no change	157	84	0.902303	0.379127	2.00768	0.0446771	0.0517143	FALSE	no change	157	203	-0.370715	-1.05257	-6.98919	2.76475e-12	5.78078e-12	FALSE	no change	157	39	2.00922	1.26716	5.58456	2.34288e-08	3.75863e-08	FALSE	no change	1-1-1-1	TRUE
KS17gene_8013b		1364	1066	0.355636	-0.538758	-9.39007	5.99588e-21	2.08916e-20	TRUE	gain of fitness	1364	1377	-0.0136849	-0.536861	-9.82227	9.02915e-23	2.45605e-22	TRUE	gain of fitness	1364	1360	0.00423699	-0.677622	-12.4294	1.81075e-35	9.09524e-35	TRUE	gain of fitness	1364	1095	0.316913	-0.425147	-7.40559	1.30565e-13	2.55735e-13	FALSE	no change	1-1-1-1	TRUE
KS17gene_8014a		298	51	2.54674	1.65235	9.20732	3.34362e-20	1.12613e-19	TRUE	loss of fitness	298	16	4.21917	3.69599	15.1767	5.04254e-52	3.04044e-51	TRUE	loss of fitness	298	6	5.63421	4.95235	16.0038	1.20235e-57	1.29626e-56	TRUE	loss of fitness	298	0	9.21917	8.47711	14.7557	2.8291e-49	1.6706e-48	TRUE	loss of fitness	0-0-0-0	FALSE
KS17gene_8016b		634	299	1.08434	0.189943	1.98912	0.0466877	0.0560266	FALSE	no change	634	205	1.62886	1.10568	10.3745	3.24017e-25	9.48467e-25	TRUE	loss of fitness	634	185	1.77696	1.0951	10.0716	7.37358e-24	2.43517e-23	TRUE	loss of fitness	634	453	0.484972	-0.257088	-2.96527	0.00302421	0.00377929	FALSE	no change	1-0-0-1	TRUE
KS17gene_8017b		921	680	0.437666	-0.456728	-6.44858	1.12904e-10	2.42644e-10	FALSE	no change	921	812	0.181721	-0.341454	-4.96227	6.96744e-07	1.06529e-06	FALSE	no change	921	545	0.756945	0.0750859	0.993274	0.320577	0.347281	FALSE	no change	921	611	0.592029	-0.150031	-2.04739	0.0406202	0.0470727	FALSE	no change	1-1-1-1	TRUE
KS17gene_8018a		53	158	-1.57586	-2.47025	-11.8593	1.92602e-32	1.04285e-31	TRUE	gain of fitness	53	11	2.26849	1.74531	4.23791	2.25608e-05	3.19842e-05	FALSE	no change	53	62	-0.226276	-0.908135	-3.41694	0.000633287	0.000862589	FALSE	no change	53	0	6.72792	5.98586	6.76631	1.32105e-11	2.4134e-11	FALSE	no change	1-1-1-1	FALSE
KS17gene_8019a		70	0	7.12928	6.23489	7.61072	2.72576e-14	6.98308e-14	TRUE	loss of fitness	70	0	7.12928	6.60611	7.94005	2.02093e-15	4.32451e-15	TRUE	loss of fitness	70	0	7.12928	6.44742	7.7933	6.52797e-15	1.52866e-14	TRUE	loss of fitness	70	1	6.12928	5.38722	7.76343	8.26626e-15	1.69719e-14	TRUE	loss of fitness	0-0-0-0	FALSE
KS17gene_801b		710	150	2.24286	1.34846	12.2256	2.26919e-34	1.32513e-33	TRUE	loss of fitness	710	18	5.30175	4.77857	25.1071	4.16376e-139	1.18518e-137	TRUE	loss of fitness	710	94	2.91709	2.23523	17.8545	2.66844e-71	4.55923e-70	TRUE	loss of fitness	710	13	5.77124	5.02918	24.5592	3.44532e-133	1.19415e-131	TRUE	loss of fitness	0-0-0-0	TRUE
KS17gene_8020b		363	108	1.74894	0.854544	6.03469	1.59266e-09	3.2113e-09	FALSE	no change	363	446	-0.297074	-0.82025	-8.13079	4.26512e-16	9.36446e-16	TRUE	gain of fitness	363	208	0.803386	0.121527	1.00114	0.31676	0.343359	FALSE	no change	363	316	0.200045	-0.542014	-4.96978	6.70298e-07	1.00786e-06	FALSE	no change	1-1-1-1	TRUE
KS17gene_8021a		334	196	0.768994	-0.1254	-1.00668	0.314091	0.343181	FALSE	no change	334	389	-0.219922	-0.743098	-6.97179	3.12929e-12	5.93819e-12	FALSE	no change	334	128	1.3837	0.701845	5.01542	5.29191e-07	8.61187e-07	FALSE	no change	334	185	0.852323	0.110263	0.866134	0.386416	0.410228	FALSE	no change	1-1-1-1	FALSE
KS17gene_8022a		4	0								4	0								4	0								4	0								1-1-1-1	FALSE
KS17gene_8023b		487	541	-0.151707	-1.0461	-11.8948	1.25947e-32	6.86607e-32	TRUE	gain of fitness	487	604	-0.310627	-0.833803	-9.59591	8.3182e-22	2.19589e-21	TRUE	gain of fitness	487	532	-0.127504	-0.809364	-9.07491	1.1377e-19	3.21366e-19	TRUE	gain of fitness	487	741	-0.605552	-1.34761	-16.4566	7.52185e-61	5.90502e-60	TRUE	gain of fitness	1-1-1-1	TRUE
KS17gene_8024b		366	269	0.444237	-0.450157	-4.0019	6.28369e-05	9.55178e-05	FALSE	no change	366	262	0.482277	-0.0408991	-0.355657	0.722097	0.739646	FALSE	no change	366	194	0.915787	0.233928	1.89772	0.0577333	0.067453	FALSE	no change	366	141	1.37615	0.634089	4.76155	1.9211e-06	2.83748e-06	FALSE	no change	1-1-1-1	TRUE
KS17gene_8025b		274	98	1.48332	0.588928	3.78349	0.000154643	0.000228194	FALSE	no change	274	48	2.51307	1.98989	10.5303	6.26014e-26	1.87121e-25	TRUE	loss of fitness	274	480	-0.808859	-1.49072	-14.1083	3.37411e-45	2.35275e-44	TRUE	gain of fitness	274	424	-0.629888	-1.37195	-12.6196	1.64722e-36	6.91456e-36	TRUE	gain of fitness	1-0-1-1	TRUE
KS17gene_8026b		539	105	2.3599	1.4655	11.3441	7.93214e-30	3.85923e-29	TRUE	loss of fitness	539	124	2.11995	1.59677	12.6872	6.96452e-37	2.84123e-36	TRUE	loss of fitness	539	770	-0.514573	-1.19643	-15.0922	1.82313e-51	1.58687e-50	TRUE	gain of fitness	539	269	1.00268	0.26062	2.5338	0.0112834	0.013567	FALSE	no change	0-0-1-1	TRUE
KS17gene_8027b		514	49	3.39091	2.49652	15.7838	4.02252e-56	4.88322e-55	TRUE	loss of fitness	514	0	10.0056	9.48245	18.7614	1.56262e-78	1.62701e-77	TRUE	loss of fitness	514	114	2.17273	1.49088	11.5275	9.58559e-31	4.09443e-30	TRUE	loss of fitness	514	0	10.0056	9.26357	18.4789	3.05395e-76	3.50067e-75	TRUE	loss of fitness	0-0-0-0	TRUE
KS17gene_8028b		679	156	2.12187	1.22747	11.1136	1.07762e-28	5.01499e-28	TRUE	loss of fitness	679	251	1.43572	0.912548	9.16259	5.06681e-20	1.25909e-19	TRUE	loss of fitness	679	165	2.04095	1.35909	12.3571	4.4587e-35	2.22175e-34	TRUE	loss of fitness	679	84	3.01495	2.27289	17.5001	1.43123e-68	1.37766e-67	TRUE	loss of fitness	0-0-0-0	TRUE
KS17gene_8029a		128	18	2.83007	1.93568	6.73033	1.69284e-11	3.75583e-11	FALSE	no change	128	23	2.47644	1.95326	7.1098	1.16208e-12	2.23763e-12	FALSE	no change	128	0	8	7.31814	10.2864	8.11386e-25	2.77805e-24	TRUE	loss of fitness	128	2	6	5.25794	10.4783	1.08699e-25	3.21587e-25	TRUE	loss of fitness	1-1-0-0	FALSE
KS17gene_802b		1539	910	0.758055	-0.13634	-2.35409	0.0185679	0.0232317	FALSE	no change	1539	814	0.918893	0.395717	6.54264	6.04403e-11	1.09254e-10	FALSE	no change	1539	1082	0.508293	-0.173566	-3.09886	0.00194267	0.00255937	FALSE	no change	1539	1307	0.235734	-0.506325	-9.50124	2.07405e-21	5.36659e-21	TRUE	gain of fitness	1-1-1-1	TRUE
KS17gene_8030b		2000	1245	0.683854	-0.21054	-4.19791	2.69387e-05	4.20864e-05	FALSE	no change	2000	1528	0.388355	-0.13482	-2.78594	0.00533732	0.00659696	FALSE	no change	2000	1227	0.704865	0.0230057	0.45257	0.650859	0.675681	FALSE	no change	2000	1423	0.491064	-0.250995	-5.13697	2.79204e-07	4.2706e-07	FALSE	no change	1-1-1-1	TRUE
KS17gene_8031b		721	503	0.519441	-0.374954	-4.61806	3.87349e-06	6.40015e-06	FALSE	no change	721	704	0.0344238	-0.488752	-6.44694	1.14134e-10	2.04082e-10	FALSE	no change	721	878	-0.284222	-0.966081	-13.5432	8.69287e-42	5.40376e-41	TRUE	gain of fitness	721	531	0.441287	-0.300772	-3.72764	0.000193281	0.000258054	FALSE	no change	1-1-1-1	TRUE
KS17gene_8032b		407	0	9.66888	8.77449	16.632	4.0902e-62	5.98327e-61	TRUE	loss of fitness	407	0	9.66888	9.14571	17.0695	2.50532e-65	2.00952e-64	TRUE	loss of fitness	407	13	4.96845	4.28659	18.1684	9.18134e-74	1.71222e-72	TRUE	loss of fitness	407	8	5.66888	4.92683	18.5419	9.4797e-77	1.10249e-75	TRUE	loss of fitness	0-0-0-0	TRUE
KS17gene_8033a		426	208	1.03427	0.139875	1.21116	0.225834	0.250587	FALSE	no change	426	260	0.712342	0.189166	1.70534	0.0881304	0.0996439	FALSE	no change	426	205	1.05523	0.37337	3.18978	0.00142381	0.00189545	FALSE	no change	426	191	1.15728	0.415221	3.49394	0.000475939	0.000622262	FALSE	no change	1-1-1-1	FALSE
KS17gene_8034a		126	30	2.07039	1.17599	4.62765	3.69835e-06	6.11537e-06	FALSE	no change	126	109	0.209096	-0.31408	-1.68018	0.0929229	0.104873	FALSE	no change	126	16	2.97728	2.29542	7.64372	2.11031e-14	4.83832e-14	TRUE	loss of fitness	126	251	-0.994264	-1.73632	-11.5362	8.66723e-31	3.03405e-30	TRUE	gain of fitness	1-1-0-1	FALSE
KS17gene_8035b		394	71	2.4723	1.57791	10.2414	1.29397e-24	5.23856e-24	TRUE	loss of fitness	394	197	1	0.476824	3.93296	8.39046e-05	0.000115387	FALSE	no change	394	375	0.071305	-0.610554	-5.94894	2.69886e-09	4.93748e-09	FALSE	no change	394	40	3.30012	2.55806	14.2797	2.92804e-46	1.60676e-45	TRUE	loss of fitness	0-1-1-0	TRUE
KS17gene_8036b		1054	554	0.927917	0.0335224	0.465088	0.641868	0.66956	FALSE	no change	1054	811	0.378101	-0.145075	-2.17998	0.0292586	0.0343617	FALSE	no change	1054	660	0.675337	-0.00652211	-0.093613	0.925417	0.932759	FALSE	no change	1054	1007	0.0658112	-0.676248	-10.8151	2.92033e-27	9.1068e-27	TRUE	gain of fitness	1-1-1-1	TRUE
KS17gene_8037b		391	180	1.11917	0.224777	1.83741	0.0661497	0.0781421	FALSE	no change	391	194	1.01111	0.487936	4.00155	6.29279e-05	8.71272e-05	FALSE	no change	391	73	2.4212	1.73934	11.2353	2.7357e-29	1.10909e-28	TRUE	loss of fitness	391	462	-0.240724	-0.982784	-10.0947	5.83029e-24	1.64075e-23	TRUE	gain of fitness	1-1-0-1	TRUE
KS17gene_8038b		430	454	-0.0783556	-0.97275	-10.262	1.04537e-24	4.25371e-24	TRUE	gain of fitness	430	420	0.0339473	-0.489229	-4.98389	6.232e-07	9.55173e-07	FALSE	no change	430	241	0.835304	0.153444	1.36821	0.171245	0.19189	FALSE	no change	430	101	2.08998	1.34792	9.6947	3.17554e-22	8.42552e-22	TRUE	loss of fitness	1-1-1-0	TRUE
KS17gene_8039b		1319	823	0.68048	-0.213914	-3.46558	0.000529087	0.000751424	FALSE	no change	1319	820	0.685749	0.162573	2.59097	0.00957049	0.011605	FALSE	no change	1319	734	0.845593	0.163734	2.55259	0.0106926	0.0133277	FALSE	no change	1319	892	0.564329	-0.17773	-2.91657	0.00353902	0.00440319	FALSE	no change	1-1-1-1	TRUE
KS17gene_803b		716	414	0.790329	-0.104066	-1.21868	0.222966	0.247561	FALSE	no change	716	310	1.20769	0.684515	7.34227	2.09997e-13	4.16149e-13	FALSE	no change	716	519	0.464225	-0.217634	-2.67048	0.00757427	0.00953446	FALSE	no change	716	597	0.262229	-0.479831	-6.11295	9.78085e-10	1.66057e-09	FALSE	no change	1-1-1-1	TRUE
KS17gene_8040b		34	55	-0.693897	-1.58829	-5.2417	1.59104e-07	2.84236e-07	FALSE	no change	34	50	-0.556393	-1.07957	-3.42551	0.000613652	0.000802489	FALSE	no change	34	146	-2.10236	-2.78422	-11.614	3.49779e-31	1.52149e-30	TRUE	gain of fitness	34	66	-0.956931	-1.69899	-5.82589	5.68083e-09	9.36904e-09	FALSE	no change	1-1-1-1	TRUE
KS17gene_8041a		89	20	2.15381	1.25941	4.10539	4.03642e-05	6.23287e-05	FALSE	no change	89	105	-0.238512	-0.761688	-3.70072	0.000214989	0.000289036	FALSE	no change	89	0	7.47573	6.79387	8.72019	2.77739e-18	7.44915e-18	TRUE	loss of fitness	89	30	1.56884	0.826783	2.96098	0.00306661	0.00382956	FALSE	no change	1-1-0-1	FALSE
KS17gene_8042b		1461	1190	0.295995	-0.5984	-10.9063	1.07535e-27	4.82532e-27	TRUE	gain of fitness	1461	1493	-0.031258	-0.554434	-10.5304	6.25788e-26	1.87117e-25	TRUE	gain of fitness	1461	1130	0.370633	-0.311226	-5.54469	2.94473e-08	5.09787e-08	FALSE	no change	1461	1581	-0.113881	-0.855941	-16.6271	4.43851e-62	3.60049e-61	TRUE	gain of fitness	1-1-1-1	TRUE
KS17gene_8043a		404	350	0.207	-0.687394	-6.68982	2.23449e-11	4.93512e-11	FALSE	no change	404	369	0.130734	-0.392441	-3.81068	0.000138587	0.000188575	FALSE	no change	404	316	0.354431	-0.327428	-3.07585	0.002099	0.00275745	FALSE	no change	404	215	0.910019	0.167959	1.4366	0.150833	0.1661	FALSE	no change	1-1-1-1	FALSE
KS17gene_8043b		2295	1520	0.594423	-0.299972	-6.50725	7.65374e-11	1.65705e-10	FALSE	no change	2295	1906	0.267946	-0.25523	-5.76897	7.97576e-09	1.33137e-08	FALSE	no change	2295	1417	0.695654	0.0137953	0.29118	0.770914	0.78956	FALSE	no change	2295	1124	1.02985	0.287793	5.74708	9.07995e-09	1.48355e-08	FALSE	no change	1-1-1-1	TRUE
KS17gene_8044b		664	459	0.532689	-0.361706	-4.26534	1.99595e-05	3.14515e-05	FALSE	no change	664	794	-0.257956	-0.781132	-10.4018	2.43221e-25	7.14584e-25	TRUE	gain of fitness	664	121	2.45618	1.77432	14.8456	7.42354e-50	6.16167e-49	TRUE	loss of fitness	664	173	1.94041	1.19835	10.9917	4.18869e-28	1.34348e-27	TRUE	loss of fitness	1-1-0-0	TRUE
KS17gene_8045a		25	0	5.64386	4.74946	4.48179	7.40187e-06	1.19908e-05	FALSE	no change	25	0	5.64386	5.12068	4.75791	1.95611e-06	2.92499e-06	FALSE	no change	25	0	5.64386	4.962	4.63663	3.54139e-06	5.49872e-06	FALSE	no change	25	0	5.64386	4.9018	4.59195	4.39132e-06	6.36278e-06	FALSE	no change	1-1-1-1	FALSE
KS17gene_8046a		324	182	0.832055	-0.0623393	-0.487535	0.625879	0.653736	FALSE	no change	324	986	-1.60559	-2.12877	-25.0102	4.74095e-138	1.33646e-136	TRUE	gain of fitness	324	331	-0.0308374	-0.712696	-6.40957	1.45927e-10	2.82851e-10	FALSE	no change	324	298	0.120681	-0.621378	-5.45724	4.83605e-08	7.64096e-08	FALSE	no change	1-1-1-1	FALSE
KS17gene_8047a		116	56	1.05063	0.156231	0.703904	0.481493	0.51225	FALSE	no change	116	3	5.27302	4.74984	10.1376	3.76212e-24	1.0674e-23	TRUE	loss of fitness	116	16	2.85798	2.17612	7.09819	1.26402e-12	2.69501e-12	FALSE	no change	116	14	3.05063	2.30857	7.30137	2.84851e-13	5.52501e-13	FALSE	no change	1-0-1-1	FALSE
KS17gene_8048b		661	593	0.156618	-0.737776	-9.26501	1.95067e-20	6.64895e-20	TRUE	gain of fitness	661	1307	-0.983537	-1.50671	-22.701	4.37496e-114	8.44831e-113	TRUE	gain of fitness	661	612	0.111119	-0.57074	-7.15353	8.45725e-13	1.81564e-12	FALSE	no change	661	886	-0.422656	-1.16472	-16.0537	5.38911e-58	3.94467e-57	TRUE	gain of fitness	1-1-1-1	TRUE
KS17gene_8049b		852	440	0.95335	0.0589553	0.732153	0.464075	0.49504	FALSE	no change	852	647	0.397088	-0.126088	-1.69785	0.0895361	0.101116	FALSE	no change	852	133	2.67943	1.99757	18.214	3.99428e-74	7.51285e-73	TRUE	loss of fitness	852	278	1.61577	0.873709	9.60333	7.7403e-22	2.02974e-21	TRUE	loss of fitness	1-1-0-0	TRUE
KS17gene_804b		433	222	0.963807	0.0694127	0.613398	0.539613	0.569321	FALSE	no change	433	243	0.833411	0.310235	2.76113	0.00576015	0.00710157	FALSE	no change	433	331	0.387536	-0.294323	-2.84601	0.00442704	0.00567544	FALSE	no change	433	84	2.36591	1.62385	11.1727	5.54646e-29	1.82914e-28	TRUE	loss of fitness	1-1-1-0	TRUE
KS17gene_8050b		2625	1591	0.722384	-0.172011	-3.90323	9.49161e-05	0.000142164	FALSE	no change	2625	2400	0.129283	-0.393893	-9.7537	1.77857e-22	4.78891e-22	TRUE	gain of fitness	2625	1813	0.533938	-0.147921	-3.43413	0.000594467	0.000811225	FALSE	no change	2625	1910	0.458745	-0.283315	-6.6806	2.37965e-11	4.30428e-11	FALSE	no change	1-1-1-1	TRUE
KS17gene_8051b		308	96	1.68182	0.787429	5.18208	2.19423e-07	3.88672e-07	FALSE	no change	308	275	0.163499	-0.359677	-3.03218	0.00242792	0.0030693	FALSE	no change	308	2	7.26679	6.58493	16.3029	9.40952e-60	1.07951e-58	TRUE	loss of fitness	308	66	2.22239	1.48033	8.80649	1.29127e-18	3.04879e-18	TRUE	loss of fitness	1-1-0-0	TRUE
KS17gene_8052a	Tb11.NT.158	62	6	3.36923	2.47484	5.4546	4.9082e-08	9.05026e-08	FALSE	no change	62	38	0.706269	0.183093	0.630344	0.528469	0.553073	FALSE	no change	62	0	6.9542	6.27234	7.35509	1.90795e-13	4.19232e-13	FALSE	no change	62	228	-1.87869	-2.62075	-14.2373	5.37951e-46	2.93364e-45	TRUE	gain of fitness	1-1-1-1	FALSE
KS17gene_8053a		348	314	0.148323	-0.746072	-6.80772	9.9155e-12	2.22351e-11	FALSE	no change	348	534	-0.617752	-1.14093	-11.7062	1.18487e-31	4.16175e-31	TRUE	gain of fitness	348	256	0.442943	-0.238916	-2.0513	0.0402377	0.047815	FALSE	no change	348	512	-0.557057	-1.29912	-13.2982	2.37255e-40	1.109e-39	TRUE	gain of fitness	1-1-1-1	FALSE
KS17gene_8054a		499	206	1.2764	0.382001	3.43281	0.000597358	0.000842386	FALSE	no change	499	668	-0.420808	-0.943984	-11.209	3.68361e-29	1.20726e-28	TRUE	gain of fitness	499	451	0.145912	-0.535947	-5.80134	6.57885e-09	1.17417e-08	FALSE	no change	499	192	1.37793	0.635874	5.57376	2.49301e-08	3.99365e-08	FALSE	no change	1-1-1-1	FALSE
KS17gene_8055b		1520	1009	0.591145	-0.303249	-5.35633	8.49304e-08	1.53983e-07	FALSE	no change	1520	2728	-0.843772	-1.36695	-30.4868	3.89502e-204	2.24656e-202	TRUE	gain of fitness	1520	920	0.724366	0.0425065	0.726489	0.467539	0.496604	FALSE	no change	1520	1163	0.38622	-0.355839	-6.46514	1.01204e-10	1.78456e-10	FALSE	no change	1-1-1-1	TRUE
KS17gene_8056a		256	407	-0.668885	-1.56328	-14.0958	4.03197e-45	3.50036e-44	TRUE	gain of fitness	256	487	-0.927778	-1.45095	-13.4732	2.24984e-41	1.04694e-40	TRUE	gain of fitness	256	293	-0.194757	-0.876616	-7.20967	5.60878e-13	1.21205e-12	FALSE	no change	256	116	1.14202	0.39996	2.61584	0.00890077	0.0107775	FALSE	no change	1-1-1-1	FALSE
KS17gene_8056b		647	713	-0.140136	-1.03453	-13.5317	1.01699e-41	7.87137e-41	TRUE	gain of fitness	647	631	0.0361257	-0.48705	-6.08404	1.17191e-09	2.02846e-09	FALSE	no change	647	668	-0.0460824	-0.727941	-9.27601	1.75944e-20	5.13195e-20	TRUE	gain of fitness	647	348	0.894678	0.152619	1.65639	0.0976426	0.10938	FALSE	no change	1-1-1-1	TRUE
KS17gene_8057a		13	0	4.70044	3.80605	3.04988	0.00228936	0.00308849	FALSE	no change	13	0	4.70044	4.17726	3.29595	0.000980886	0.00126985	FALSE	no change	13	0	4.70044	4.01858	3.18874	0.00142894	0.00190171	FALSE	no change	13	0	4.70044	3.95838	3.14891	0.00163883	0.00207852	FALSE	no change	1-1-1-1	FALSE
KS17gene_8058b		1067	436	1.29116	0.396766	5.20063	1.98614e-07	3.52454e-07	FALSE	no change	1067	430	1.31115	0.787976	10.1346	3.87878e-24	1.09978e-23	TRUE	loss of fitness	1067	1076	-0.0121179	-0.693977	-11.2902	1.46752e-29	6.00507e-29	TRUE	gain of fitness	1067	477	1.1615	0.41944	5.58192	2.37883e-08	3.81561e-08	FALSE	no change	1-0-1-1	TRUE
KS17gene_8059b		518	573	-0.145583	-1.03998	-12.1828	3.83698e-34	2.21269e-33	TRUE	gain of fitness	518	767	-0.566274	-1.08945	-13.5168	1.24501e-41	5.83064e-41	TRUE	gain of fitness	518	528	-0.0275858	-0.709445	-8.06304	7.4421e-16	1.81194e-15	TRUE	gain of fitness	518	540	-0.0600073	-0.802067	-9.19024	3.91962e-20	9.75345e-20	TRUE	gain of fitness	1-1-1-1	TRUE
KS17gene_805b		235	126	0.899237	0.00484241	0.0318793	0.974568	0.977464	FALSE	no change	235	163	0.527789	0.00461289	0.03189	0.97456	0.976342	FALSE	no change	235	325	-0.467779	-1.14964	-9.49791	2.14141e-21	6.45219e-21	TRUE	gain of fitness	235	189	0.314275	-0.427785	-3.09407	0.0019743	0.00249211	FALSE	no change	1-1-1-1	TRUE
KS17gene_8060b		926	647	0.517246	-0.377148	-5.26628	1.39215e-07	2.49416e-07	FALSE	no change	926	597	0.633281	0.110105	1.48369	0.137891	0.153588	FALSE	no change	926	552	0.746344	0.0644849	0.856924	0.391487	0.419741	FALSE	no change	926	366	1.33917	0.597109	7.17818	7.0644e-13	1.35168e-12	FALSE	no change	1-1-1-1	TRUE
KS17gene_8061b		123	54	1.18763	0.293232	1.32853	0.184005	0.206549	FALSE	no change	123	92	0.418953	-0.104223	-0.531194	0.595285	0.618202	FALSE	no change	123	182	-0.56528	-1.24714	-7.58112	3.42594e-14	7.77936e-14	TRUE	gain of fitness	123	12	3.35755	2.61549	8.07682	6.64769e-16	1.42041e-15	TRUE	loss of fitness	1-1-1-0	TRUE
KS17gene_8062b		455	42	3.43741	2.54301	15.0055	6.76294e-51	6.99156e-50	TRUE	loss of fitness	455	1	8.82972	8.30655	18.9577	3.81738e-80	4.08633e-79	TRUE	loss of fitness	455	0	9.82972	9.14786	17.6557	9.2066e-70	1.49992e-68	TRUE	loss of fitness	455	1	8.82972	8.08766	18.6098	2.67853e-77	3.157e-76	TRUE	loss of fitness	0-0-0-0	TRUE
KS17gene_8063b		276	77	1.84174	0.947343	5.74042	9.44442e-09	1.82144e-08	FALSE	no change	276	75	1.87971	1.35653	8.04059	8.94054e-16	1.93726e-15	TRUE	loss of fitness	276	62	2.15433	1.47247	8.36941	5.79084e-17	1.47463e-16	TRUE	loss of fitness	276	17	4.02106	3.279	13.5207	1.18114e-41	5.70658e-41	TRUE	loss of fitness	1-0-0-0	TRUE
KS17gene_8064b		2372	2101	0.175028	-0.719367	-17.0613	2.88078e-65	4.63087e-64	TRUE	gain of fitness	2372	1676	0.501082	-0.022094	-0.487595	0.625837	0.647935	FALSE	no change	2372	2157	0.137078	-0.544781	-12.8787	5.9314e-38	3.24727e-37	TRUE	gain of fitness	2372	2680	-0.176129	-0.918188	-22.9753	8.2281e-117	2.13468e-115	TRUE	gain of fitness	1-1-1-1	TRUE
KS17gene_8065a		121	64	0.918863	0.0244686	0.115195	0.90829	0.917806	FALSE	no change	121	72	0.748938	0.225762	1.07782	0.281115	0.304039	FALSE	no change	121	566	-2.2258	-2.90765	-23.3761	7.4838e-121	5.28996e-119	TRUE	gain of fitness	121	234	-0.951501	-1.69356	-10.9452	7.00995e-28	2.22638e-27	TRUE	gain of fitness	1-1-1-1	FALSE
KS17gene_8065b		1042	840	0.310894	-0.583501	-8.95774	3.31409e-19	1.0651e-18	TRUE	gain of fitness	1042	1218	-0.225159	-0.748335	-12.413	2.22052e-35	8.68689e-35	TRUE	gain of fitness	1042	1631	-0.646402	-1.32826	-23.8361	1.41301e-125	1.0864e-123	TRUE	gain of fitness	1042	840	0.310894	-0.431165	-6.57102	4.99715e-11	8.91737e-11	FALSE	no change	1-1-1-1	TRUE
KS17gene_8066b		311	136	1.19331	0.298913	2.15134	0.0314495	0.0384821	FALSE	no change	311	699	-1.16838	-1.69155	-18.0498	7.91062e-73	7.42531e-72	TRUE	gain of fitness	311	430	-0.467422	-1.14928	-10.9224	9.01275e-28	3.42868e-27	TRUE	gain of fitness	311	439	-0.497306	-1.23937	-11.8696	1.70357e-32	6.31653e-32	TRUE	gain of fitness	1-1-1-1	TRUE
KS17gene_8068b		641	518	0.307372	-0.587022	-7.07223	1.52465e-12	3.57231e-12	FALSE	no change	641	607	0.0786278	-0.444548	-5.48675	4.09407e-08	6.60521e-08	FALSE	no change	641	483	0.408301	-0.273558	-3.20694	0.00134154	0.00178893	FALSE	no change	641	317	1.01584	0.273782	2.89612	0.00377806	0.00469327	FALSE	no change	1-1-1-1	TRUE
KS17gene_8069b		306	216	0.5025	-0.391894	-3.15358	0.00161282	0.00220151	FALSE	no change	306	500	-0.708396	-1.23157	-12.0367	2.27824e-33	8.43826e-33	TRUE	gain of fitness	306	271	0.175239	-0.50662	-4.27253	1.93269e-05	2.88194e-05	FALSE	no change	306	409	-0.418569	-1.16063	-10.8763	1.49443e-27	4.70208e-27	TRUE	gain of fitness	1-1-1-1	TRUE
KS17gene_806b		1065	455	1.22691	0.33252	4.4032	1.06666e-05	1.71498e-05	FALSE	no change	1065	646	0.721247	0.198071	2.81909	0.00481593	0.00597274	FALSE	no change	1065	519	1.03705	0.355188	4.81322	1.48519e-06	2.36191e-06	FALSE	no change	1065	523	1.02597	0.283911	3.86447	0.000111331	0.000150356	FALSE	no change	1-1-1-1	TRUE
KS17gene_8070b		841	211	1.99486	1.10047	11.3356	8.7416e-30	4.24599e-29	TRUE	loss of fitness	841	236	1.83332	1.31014	13.6654	1.63336e-42	7.77726e-42	TRUE	loss of fitness	841	312	1.43056	0.748701	8.42141	3.71991e-17	9.54759e-17	TRUE	loss of fitness	841	554	0.60222	-0.13984	-1.82032	0.06871	0.0781881	FALSE	no change	0-0-0-1	TRUE
KS17gene_8071a		119	17	2.80735	1.91296	6.43853	1.20638e-10	2.58821e-10	FALSE	no change	119	38	1.64689	1.12371	4.55357	5.27439e-06	7.71656e-06	FALSE	no change	119	8	3.89482	3.21296	8.86919	7.36831e-19	2.02012e-18	TRUE	loss of fitness	119	48	1.30986	0.567796	2.45927	0.013922	0.0166528	FALSE	no change	1-1-0-1	FALSE
KS17gene_8072b		981	236	2.05547	1.16107	12.7822	2.06213e-37	1.34868e-36	TRUE	loss of fitness	981	398	1.30148	0.778309	9.61445	6.94805e-22	1.83807e-21	TRUE	loss of fitness	981	245	2.00147	1.31961	14.5209	8.93536e-48	6.78669e-47	TRUE	loss of fitness	981	251	1.96657	1.22451	13.5904	4.56828e-42	2.22799e-41	TRUE	loss of fitness	0-0-0-0	TRUE
KS17gene_8073b		869	1160	-0.416697	-1.31109	-20.8509	1.49457e-96	5.2055e-95	TRUE	gain of fitness	869	1821	-1.0673	-1.59048	-27.8785	4.86803e-171	2.07175e-169	TRUE	gain of fitness	869	1043	-0.263311	-0.94517	-14.4941	1.31944e-47	9.95259e-47	TRUE	gain of fitness	869	1775	-1.03039	-1.77245	-31.1239	1.14549e-212	1.12863e-210	TRUE	gain of fitness	1-1-1-1	TRUE
KS17gene_8074b		291	103	1.49837	0.60398	3.98834	6.65365e-05	0.000101002	FALSE	no change	291	166	0.809836	0.28666	2.10008	0.0357216	0.0416119	FALSE	no change	291	56	2.37752	1.69566	9.521	1.71519e-21	5.19296e-21	TRUE	loss of fitness	291	18	4.01495	3.27289	13.872	9.36039e-44	4.79727e-43	TRUE	loss of fitness	1-1-0-0	TRUE
KS17gene_8075b		725	711	0.0281314	-0.866263	-11.6496	2.30423e-31	1.19106e-30	TRUE	gain of fitness	725	597	0.28025	-0.242926	-3.0792	0.00207559	0.00263377	FALSE	no change	725	1035	-0.513578	-1.19544	-17.4864	1.8204e-68	2.83407e-67	TRUE	gain of fitness	725	595	0.285091	-0.456968	-5.83499	5.37927e-09	8.88339e-09	FALSE	no change	1-1-1-1	TRUE
KS17gene_8076b		77	93	-0.272372	-1.16677	-5.38655	7.1822e-08	1.30622e-07	FALSE	no change	77	252	-1.71049	-2.23367	-13.0274	8.54757e-39	3.6608e-38	TRUE	gain of fitness	77	124	-0.68741	-1.36927	-6.7265	1.73798e-11	3.51405e-11	FALSE	no change	77	88	-0.192645	-0.934704	-4.22508	2.38857e-05	3.3443e-05	FALSE	no change	1-1-1-1	TRUE
KS17gene_8077b		574	644	-0.16601	-1.0604	-13.1228	2.43702e-39	1.71943e-38	TRUE	gain of fitness	574	781	-0.444272	-0.967448	-12.371	3.7518e-35	1.46187e-34	TRUE	gain of fitness	574	472	0.282264	-0.399595	-4.53078	5.87669e-06	9.02087e-06	FALSE	no change	574	458	0.325703	-0.416356	-4.69726	2.63679e-06	3.8698e-06	FALSE	no change	1-1-1-1	TRUE
KS17gene_8078b		695	609	0.190571	-0.703824	-9.00995	2.06148e-19	6.70135e-19	TRUE	gain of fitness	695	1407	-1.01754	-1.54071	-23.9436	1.07673e-126	2.53075e-125	TRUE	gain of fitness	695	1318	-0.923265	-1.60512	-24.6797	1.76545e-134	1.61189e-132	TRUE	gain of fitness	695	844	-0.28023	-1.02229	-14.0962	4.00978e-45	2.13879e-44	TRUE	gain of fitness	1-1-1-1	TRUE
KS17gene_8079b		2828	467	2.59829	1.70389	28.9915	8.41661e-185	9.84968e-183	TRUE	loss of fitness	2828	861	1.7157	1.19252	23.2813	6.86192e-120	1.48539e-118	TRUE	loss of fitness	2828	1674	0.756483	0.0746235	1.73018	0.0835988	0.0962363	FALSE	no change	2828	600	2.23675	1.49469	26.8798	3.78561e-159	1.96426e-157	TRUE	loss of fitness	0-0-1-0	TRUE
KS17gene_807a		2	0								2	0								2	0								2	0								1-1-1-1	FALSE
KS17gene_8080b		361	292	0.30603	-0.588364	-5.32062	1.03412e-07	1.86453e-07	FALSE	no change	361	232	0.637874	0.114698	0.964221	0.334935	0.359014	FALSE	no change	361	203	0.830519	0.14866	1.21555	0.224155	0.24757	FALSE	no change	361	553	-0.615281	-1.35734	-14.2948	2.3569e-46	1.29741e-45	TRUE	gain of fitness	1-1-1-1	TRUE
KS17gene_8081a		51	2	4.67243	3.77803	6.02554	1.6855e-09	3.39382e-09	FALSE	no change	51	6	3.08746	2.56429	5.29978	1.15939e-07	1.83904e-07	FALSE	no change	51	177	-1.79518	-2.47704	-11.9989	3.60142e-33	1.67284e-32	TRUE	gain of fitness	51	170	-1.73697	-2.47902	-11.918	9.53731e-33	3.56035e-32	TRUE	gain of fitness	1-1-1-1	FALSE
KS17gene_8082a		273	58	2.23478	1.34038	7.5459	4.49162e-14	1.1384e-13	TRUE	loss of fitness	273	22	3.63333	3.11015	13.5298	1.04316e-41	4.89059e-41	TRUE	loss of fitness	273	110	1.3114	0.629538	4.11847	3.81393e-05	5.60515e-05	FALSE	no change	273	227	0.266209	-0.475851	-3.74061	0.000183578	0.000245358	FALSE	no change	0-0-1-1	FALSE
KS17gene_8083a		10	0	4.32193	3.42753	2.5722	0.0101056	0.0129333	FALSE	no change	10	0	4.32193	3.79875	2.80701	0.00500035	0.00618745	FALSE	no change	10	0	4.32193	3.64007	2.70502	0.00683005	0.00861496	FALSE	no change	10	0	4.32193	3.57987	2.667	0.0076531	0.00929631	FALSE	no change	1-1-1-1	FALSE
KS17gene_8083b		2632	2177	0.273818	-0.620577	-15.2411	1.88804e-52	2.0308e-51	TRUE	gain of fitness	2632	3588	-0.44702	-0.970196	-26.5841	1.03657e-155	3.69414e-154	TRUE	gain of fitness	2632	2528	0.058163	-0.623696	-15.7457	7.35646e-56	7.44566e-55	TRUE	gain of fitness	2632	2272	0.212197	-0.529863	-13.0572	5.77867e-39	2.58669e-38	TRUE	gain of fitness	1-1-1-1	TRUE
KS17gene_8084a		6	14	-1.22239	-2.11679	-3.21608	0.00129954	0.00178498	FALSE	no change	6	0	3.58496	3.06179	1.9912	0.0464584	0.0536134	FALSE	no change	6	3	1	0.318141	0.325654	0.744686	0.764665	FALSE	no change	6	0	3.58496	2.8429	1.86404	0.0623155	0.0711516	FALSE	no change	1-1-1-1	FALSE
KS17gene_8085b		1202	741	0.697891	-0.196503	-3.02985	0.00244677	0.00329628	FALSE	no change	1202	1080	0.154406	-0.36877	-6.15166	7.66779e-10	1.33592e-09	FALSE	no change	1202	1019	0.238283	-0.443576	-7.33416	2.23111e-13	4.88769e-13	FALSE	no change	1202	1434	-0.254608	-0.996667	-17.9942	2.16492e-72	2.27355e-71	TRUE	gain of fitness	1-1-1-1	TRUE
KS17gene_8086c		459	388	0.242438	-0.651957	-6.72168	1.79635e-11	3.98247e-11	FALSE	no change	459	928	-1.01563	-1.53881	-19.4272	4.54697e-84	5.27292e-83	TRUE	gain of fitness	459	460	-0.00313971	-0.684999	-7.29741	2.9335e-13	6.38335e-13	FALSE	no change	459	312	0.556948	-0.185111	-1.79413	0.0727924	0.0825872	FALSE	no change	1-1-1-1	TRUE (-)
KS17gene_8087a		109	0	7.76818	6.87379	9.37293	7.05461e-21	2.45027e-20	TRUE	loss of fitness	109	0	7.76818	7.24501	9.72745	2.30299e-22	6.17252e-22	TRUE	loss of fitness	109	0	7.76818	7.08633	9.56838	1.0859e-21	3.31287e-21	TRUE	loss of fitness	109	0	7.76818	7.02612	9.51106	1.88723e-21	4.8875e-21	TRUE	loss of fitness	0-0-0-0	FALSE
KS17gene_8088b		154	292	-0.923038	-1.81743	-13.2823	2.93266e-40	2.15217e-39	TRUE	gain of fitness	154	159	-0.0460964	-0.569272	-3.51897	0.000433219	0.000572078	FALSE	no change	154	141	0.127235	-0.554624	-3.34586	0.000820283	0.00110953	FALSE	no change	154	154	0	-0.742059	-4.58795	4.47609e-06	6.48346e-06	FALSE	no change	1-1-1-1	TRUE
KS17gene_8089b		678	927	-0.451284	-1.34568	-19.0166	1.24292e-80	3.01357e-79	TRUE	gain of fitness	678	873	-0.364696	-0.887872	-12.1703	4.47414e-34	1.69657e-33	TRUE	gain of fitness	678	1023	-0.593449	-1.27531	-18.2912	9.71851e-75	1.86396e-73	TRUE	gain of fitness	678	941	-0.472909	-1.21497	-17.1087	1.27855e-65	1.14404e-64	TRUE	gain of fitness	1-1-1-1	TRUE
KS17gene_808b		1070	262	2.02997	1.13558	13.1142	2.73168e-39	1.92115e-38	TRUE	loss of fitness	1070	203	2.39806	1.87488	20.002	5.29499e-89	6.79666e-88	TRUE	loss of fitness	1070	132	3.019	2.33714	22.5169	2.83805e-112	1.50761e-110	TRUE	loss of fitness	1070	93	3.52424	2.78218	24.6194	7.8223e-134	2.74375e-132	TRUE	loss of fitness	0-0-0-0	TRUE
KS17gene_8090b		877	606	0.533259	-0.361136	-4.89384	9.8888e-07	1.6886e-06	FALSE	no change	877	393	1.15805	0.634872	7.60181	2.9202e-14	5.98583e-14	TRUE	loss of fitness	877	618	0.50497	-0.176889	-2.38531	0.0170645	0.0209219	FALSE	no change	877	715	0.294634	-0.447426	-6.27327	3.5355e-10	6.10532e-10	FALSE	no change	1-0-1-1	TRUE
KS17gene_8091b		1500	1066	0.492755	-0.40164	-7.16858	7.57796e-13	1.80542e-12	FALSE	no change	1500	622	1.26998	0.7468	11.4702	1.86158e-30	6.36525e-30	TRUE	loss of fitness	1500	639	1.23107	0.549216	8.5408	1.33298e-17	3.49076e-17	TRUE	loss of fitness	1500	1126	0.413756	-0.328304	-5.89726	3.69583e-09	6.15083e-09	FALSE	no change	1-0-0-1	TRUE
KS17gene_8092b		1219	1057	0.205723	-0.688672	-11.6456	2.41685e-31	1.24707e-30	TRUE	gain of fitness	1219	1024	0.251482	-0.271693	-4.48806	7.18757e-06	1.04448e-05	FALSE	no change	1219	1099	0.149507	-0.532352	-9.00149	2.22682e-19	6.22191e-19	TRUE	gain of fitness	1219	980	0.314844	-0.427215	-7.03741	1.95852e-12	3.67915e-12	FALSE	no change	1-1-1-1	TRUE
KS17gene_8093b		534	243	1.13588	0.241489	2.30027	0.0214328	0.0266566	FALSE	no change	534	547	-0.0347011	-0.557877	-6.40917	1.46314e-10	2.60877e-10	FALSE	no change	534	536	-0.00539326	-0.687252	-7.9001	2.78689e-15	6.63239e-15	TRUE	gain of fitness	534	290	0.880787	0.138727	1.37113	0.170336	0.187104	FALSE	no change	1-1-1-1	TRUE
KS17gene_8094b		482	353	0.449365	-0.44503	-4.5362	5.72775e-06	9.35301e-06	FALSE	no change	482	376	0.3583	-0.164875	-1.68109	0.0927451	0.104686	FALSE	no change	482	247	0.964522	0.282663	2.60938	0.00907069	0.0113546	FALSE	no change	482	517	-0.101131	-0.84319	-9.3863	6.21451e-21	1.58462e-20	TRUE	gain of fitness	1-1-1-1	TRUE
KS17gene_8095b		348	0	9.44294	8.54855	15.5815	9.72061e-55	1.13004e-53	TRUE	loss of fitness	348	0	9.44294	8.91977	16.0085	1.11378e-57	7.64644e-57	TRUE	loss of fitness	348	60	2.53605	1.85419	11.0767	1.62702e-28	6.3864e-28	TRUE	loss of fitness	348	26	3.7425	3.00044	14.5795	3.79505e-48	2.18079e-47	TRUE	loss of fitness	0-0-0-0	TRUE
KS17gene_8096b		199	161	0.305708	-0.588687	-3.95268	7.7281e-05	0.000116666	FALSE	no change	199	73	1.4468	0.923624	5.01077	5.42127e-07	8.32952e-07	FALSE	no change	199	346	-0.798004	-1.47986	-11.9133	1.00894e-32	4.6011e-32	TRUE	gain of fitness	199	25	2.99277	2.25071	9.41747	4.62079e-21	1.18202e-20	TRUE	loss of fitness	1-1-1-0	TRUE
KS17gene_8097b		150	0	8.22882	7.33442	10.8321	2.42611e-27	1.07328e-26	TRUE	loss of fitness	150	0	8.22882	7.70564	11.2056	3.82751e-29	1.25302e-28	TRUE	loss of fitness	150	0	8.22882	7.54696	11.0371	2.53012e-28	9.87816e-28	TRUE	loss of fitness	150	0	8.22882	7.48676	10.9767	4.94451e-28	1.57897e-27	TRUE	loss of fitness	0-0-0-0	TRUE
KS17gene_8098b		158	34	2.21632	1.32192	5.67967	1.34954e-08	2.57948e-08	FALSE	no change	158	0	8.30378	7.7806	11.4625	2.03446e-30	6.94553e-30	TRUE	loss of fitness	158	0	8.30378	7.62192	11.2925	1.4293e-29	5.85137e-29	TRUE	loss of fitness	158	0	8.30378	7.56172	11.2316	2.85267e-29	9.51505e-29	TRUE	loss of fitness	1-0-0-0	TRUE
KS17gene_8099b		711	328	1.11615	0.221759	2.44578	0.0144538	0.0182612	FALSE	no change	711	946	-0.411991	-0.935167	-13.2349	5.51623e-40	2.45611e-39	TRUE	gain of fitness	711	396	0.844349	0.16249	1.86019	0.0628585	0.0732555	FALSE	no change	711	385	0.884991	0.142932	1.62891	0.103332	0.115503	FALSE	no change	1-1-1-1	TRUE
KS17gene_809b		2620	2294	0.191701	-0.702693	-17.4653	2.63421e-68	4.69928e-67	TRUE	gain of fitness	2620	3470	-0.405369	-0.928545	-25.2021	3.80218e-140	1.11112e-138	TRUE	gain of fitness	2620	1634	0.681159	-0.000700222	-0.0158316	0.987369	0.988609	FALSE	no change	2620	1364	0.941723	0.199664	4.32583	1.51956e-05	2.14989e-05	FALSE	no change	1-1-1-1	TRUE
KS17gene_80a		26	30	-0.206451	-1.10085	-2.91965	0.00350424	0.00466364	FALSE	no change	26	38	-0.547488	-1.07066	-2.96623	0.0030148	0.00378989	FALSE	no change	26	49	-0.91427	-1.59613	-4.73893	2.14854e-06	3.38461e-06	FALSE	no change	26	54	-1.05445	-1.79651	-5.47881	4.28201e-08	6.78392e-08	FALSE	no change	1-1-1-1	FALSE
KS17gene_8100b		1060	657	0.690099	-0.204296	-2.96205	0.00305596	0.004085	FALSE	no change	1060	1046	0.0191814	-0.503994	-8.08232	6.35472e-16	1.38518e-15	TRUE	gain of fitness	1060	1286	-0.278826	-0.960685	-16.3148	7.73979e-60	8.89113e-59	TRUE	gain of fitness	1060	649	0.707774	-0.0342855	-0.491978	0.622735	0.644566	FALSE	no change	1-1-1-1	TRUE
KS17gene_8101b		421	221	0.929774	0.0353793	0.310106	0.75648	0.777838	FALSE	no change	421	329	0.355733	-0.167443	-1.59629	0.110424	0.123923	FALSE	no change	421	205	1.0382	0.356337	3.03529	0.00240305	0.00314041	FALSE	no change	421	305	0.465011	-0.277048	-2.61294	0.00897668	0.0108649	FALSE	no change	1-1-1-1	TRUE
KS17gene_8102a		162	22	2.88042	1.98602	7.70107	1.3493e-14	3.52359e-14	TRUE	loss of fitness	162	158	0.0360693	-0.487107	-3.04462	0.00232971	0.00294684	FALSE	no change	162	220	-0.44151	-1.12337	-7.67066	1.7112e-14	3.93976e-14	TRUE	gain of fitness	162	109	0.571666	-0.170394	-0.978607	0.327774	0.350775	FALSE	no change	0-1-1-1	FALSE
KS17gene_8103b		76	12	2.66297	1.76857	4.87755	1.07409e-06	1.83126e-06	FALSE	no change	76	46	0.724366	0.20119	0.764472	0.444586	0.468923	FALSE	no change	76	112	-0.559427	-1.24129	-5.92518	3.11951e-09	5.67861e-09	FALSE	no change	76	0	7.24793	6.50587	8.04758	8.44484e-16	1.79305e-15	TRUE	loss of fitness	1-1-1-0	TRUE
KS17gene_8104a		38	2	4.24793	3.35353	4.9692	6.72314e-07	1.1588e-06	FALSE	no change	38	0	6.24793	5.72475	5.90617	3.50156e-09	5.93891e-09	FALSE	no change	38	0	6.24793	5.56607	5.77504	7.69335e-09	1.36807e-08	FALSE	no change	38	82	-1.10962	-1.85168	-6.89259	5.47865e-12	1.01334e-11	FALSE	no change	1-1-1-1	FALSE
KS17gene_8105b		694	581	0.256397	-0.637997	-8.06882	7.09826e-16	1.95916e-15	TRUE	gain of fitness	694	1057	-0.606968	-1.13014	-16.345	4.71989e-60	3.41132e-59	TRUE	gain of fitness	694	270	1.36198	0.680117	7.03234	2.03092e-12	4.27396e-12	FALSE	no change	694	538	0.367329	-0.37473	-4.61522	3.92674e-06	5.70848e-06	FALSE	no change	1-1-1-1	TRUE
KS17gene_8106b		404	312	0.372809	-0.521585	-4.93236	8.12434e-07	1.39327e-06	FALSE	no change	404	459	-0.184139	-0.707315	-7.25334	4.06607e-13	7.98012e-13	FALSE	no change	404	168	1.26589	0.584035	4.68479	2.80247e-06	4.37933e-06	FALSE	no change	404	310	0.382087	-0.359972	-3.37391	0.000741093	0.000958078	FALSE	no change	1-1-1-1	TRUE
KS17gene_8107b		1845	319	2.53199	1.6376	22.765	1.02012e-114	4.91958e-113	TRUE	loss of fitness	1845	922	1.00078	0.477606	8.52437	1.53647e-17	3.53086e-17	TRUE	loss of fitness	1845	1848	-0.00234394	-0.684203	-14.6134	2.30623e-48	1.78727e-47	TRUE	gain of fitness	1845	1033	0.836781	0.0947212	1.75365	0.0794911	0.0898734	FALSE	no change	0-0-1-1	TRUE
KS17gene_8108b		271	0	9.08215	8.18775	14.0194	1.18591e-44	1.01252e-43	TRUE	loss of fitness	271	0	9.08215	8.55897	14.43	3.34887e-47	1.80674e-46	TRUE	loss of fitness	271	84	1.68983	1.00797	6.15297	7.60436e-10	1.42694e-09	FALSE	no change	271	2	7.08215	6.34009	15.2409	1.8931e-52	1.20908e-51	TRUE	loss of fitness	0-0-1-0	TRUE
KS17gene_8109a		66	76	-0.203533	-1.09793	-4.6371	3.53339e-06	5.85033e-06	FALSE	no change	66	28	1.23704	0.713863	2.31288	0.0207293	0.0245819	FALSE	no change	66	150	-1.18442	-1.86628	-9.25142	2.21523e-20	6.44425e-20	TRUE	gain of fitness	66	54	0.289507	-0.452553	-1.74209	0.0814932	0.0920301	FALSE	no change	1-1-1-1	FALSE
KS17gene_8109b		110	76	0.533432	-0.360962	-1.7322	0.0832385	0.0971264	FALSE	no change	110	28	1.974	1.45083	5.34093	9.24728e-08	1.47348e-07	FALSE	no change	110	150	-0.447459	-1.12932	-6.36078	2.00729e-10	3.86509e-10	FALSE	no change	110	54	1.02647	0.284413	1.24398	0.213508	0.232548	FALSE	no change	1-1-1-1	TRUE
KS17gene_810a		337	248	0.442408	-0.451986	-3.85689	0.000114837	0.00017095	FALSE	no change	337	346	-0.0380234	-0.561199	-5.12469	2.98034e-07	4.63438e-07	FALSE	no change	337	313	0.106586	-0.575273	-5.15227	2.57349e-07	4.25115e-07	FALSE	no change	337	167	1.0129	0.270841	2.07838	0.0376745	0.043763	FALSE	no change	1-1-1-1	FALSE
KS17gene_8110b		799	816	-0.0303736	-0.924768	-13.1888	1.01727e-39	7.27085e-39	TRUE	gain of fitness	799	1181	-0.563742	-1.08692	-16.7415	6.5363e-63	5.01345e-62	TRUE	gain of fitness	799	578	0.467126	-0.214733	-2.78204	0.00540188	0.0068749	FALSE	no change	799	1348	-0.754553	-1.49661	-24.0229	1.60397e-127	5.02329e-126	TRUE	gain of fitness	1-1-1-1	TRUE
KS17gene_8111b		564	99	2.51019	1.6158	12.4654	1.15294e-35	7.07153e-35	TRUE	loss of fitness	564	192	1.55459	1.03141	9.24593	2.33194e-20	5.86969e-20	TRUE	loss of fitness	564	384	0.554589	-0.12727	-1.36448	0.172418	0.193105	FALSE	no change	564	238	1.24473	0.502674	4.7938	1.63655e-06	2.42455e-06	FALSE	no change	0-0-1-1	TRUE
KS17gene_8112b		262	155	0.757299	-0.137096	-0.976723	0.328706	0.358347	FALSE	no change	262	160	0.711495	0.188319	1.33158	0.182998	0.2015	FALSE	no change	262	336	-0.358894	-1.04075	-8.90919	5.14083e-19	1.41875e-18	TRUE	gain of fitness	262	122	1.10269	0.360626	2.40239	0.0162883	0.0193986	FALSE	no change	1-1-1-1	TRUE
KS17gene_8113b		1650	1450	0.186413	-0.707981	-13.976	2.18543e-44	1.8515e-43	TRUE	gain of fitness	1650	1824	-0.14464	-0.667816	-13.7471	5.30255e-43	2.56129e-42	TRUE	gain of fitness	1650	1826	-0.146221	-0.82808	-17.1477	6.53666e-66	9.33125e-65	TRUE	gain of fitness	1650	1191	0.470293	-0.271767	-5.0701	3.97602e-07	6.0405e-07	FALSE	no change	1-1-1-1	TRUE
KS17gene_8114a		110	21	2.38904	1.49465	5.20024	1.99028e-07	3.53117e-07	FALSE	no change	110	66	0.736966	0.21379	0.97518	0.329471	0.353763	FALSE	no change	110	8	3.78136	3.0995	8.38942	4.88566e-17	1.24739e-16	TRUE	loss of fitness	110	0	7.78136	7.0393	9.55068	1.28848e-21	3.35871e-21	TRUE	loss of fitness	1-1-0-0	FALSE
KS17gene_8114b		339	182	0.897347	0.00295221	0.023351	0.98137	0.983387	FALSE	no change	339	104	1.7047	1.18153	8.00054	1.23876e-15	2.67163e-15	TRUE	loss of fitness	339	12	4.82018	4.13832	16.4244	1.27908e-60	1.50082e-59	TRUE	loss of fitness	339	0	9.40514	8.66308	15.5732	1.10644e-54	7.52121e-54	TRUE	loss of fitness	1-0-0-0	TRUE
KS17gene_8115b		599	381	0.652765	-0.24163	-2.65057	0.00803572	0.0103888	FALSE	no change	599	509	0.23489	-0.288286	-3.34765	0.000814984	0.00105993	FALSE	no change	599	254	1.23773	0.555868	5.45596	4.87097e-08	8.35827e-08	FALSE	no change	599	313	0.936393	0.194334	2.01476	0.0439299	0.0507738	FALSE	no change	1-1-1-1	TRUE
KS17gene_8116b		857	647	0.405529	-0.488865	-6.69534	2.15178e-11	4.75362e-11	FALSE	no change	857	414	1.04966	0.526489	6.34991	2.15442e-10	3.81649e-10	FALSE	no change	857	613	0.483408	-0.198451	-2.65528	0.0079242	0.00995637	FALSE	no change	857	813	0.0760399	-0.666019	-9.58745	9.02925e-22	2.36351e-21	TRUE	gain of fitness	1-1-1-1	TRUE
KS17gene_8117b		515	116	2.15045	1.25605	9.85518	6.50996e-23	2.44807e-22	TRUE	loss of fitness	515	55	3.22707	2.70389	17.334	2.60522e-67	2.17731e-66	TRUE	loss of fitness	515	132	1.96403	1.28218	10.289	7.90279e-25	2.71001e-24	TRUE	loss of fitness	515	140	1.87915	1.13709	9.28329	1.6432e-20	4.13344e-20	TRUE	loss of fitness	0-0-0-0	TRUE
KS17gene_8118b		667	146	2.19172	1.29732	11.5017	1.29372e-30	6.45536e-30	TRUE	loss of fitness	667	221	1.59364	1.07046	10.3652	3.57069e-25	1.04417e-24	TRUE	loss of fitness	667	456	0.548653	-0.133206	-1.55467	0.120026	0.136414	FALSE	no change	667	206	1.69504	0.952983	9.1414	6.16516e-20	1.51903e-19	TRUE	loss of fitness	0-0-1-0	TRUE
KS17gene_8119b		576	153	1.91254	1.01814	8.80399	1.32034e-18	4.11527e-18	TRUE	loss of fitness	576	82	2.81237	2.2892	16.6767	1.93494e-62	1.46998e-61	TRUE	loss of fitness	576	649	-0.17215	-0.854009	-10.4947	9.13255e-26	3.24076e-25	TRUE	gain of fitness	576	88	2.71049	1.96843	14.7153	5.13896e-49	3.01832e-48	TRUE	loss of fitness	0-0-1-0	TRUE
KS17gene_811a		201	74	1.4416	0.547204	3.03278	0.00242312	0.00326542	FALSE	no change	201	30	2.74416	2.22099	9.67138	3.98952e-22	1.06149e-21	TRUE	loss of fitness	201	86	1.22479	0.542928	3.09378	0.00197625	0.00260166	FALSE	no change	201	0	8.65105	7.90899	12.476	1.00876e-35	4.13356e-35	TRUE	loss of fitness	1-0-1-0	FALSE
KS17gene_8120b		345	0	9.43045	8.53606	15.5251	2.34573e-54	2.70545e-53	TRUE	loss of fitness	345	0	9.43045	8.90728	15.9516	2.77843e-57	1.88972e-56	TRUE	loss of fitness	345	10	5.10852	4.42667	16.8598	8.89179e-64	1.17729e-62	TRUE	loss of fitness	345	0	9.43045	8.68839	15.6874	1.84446e-55	1.27858e-54	TRUE	loss of fitness	0-0-0-0	TRUE
KS17gene_8121a		189	31	2.60805	1.71365	7.52422	5.30365e-14	1.3388e-13	TRUE	loss of fitness	189	2	6.56224	6.03907	13.1584	1.52214e-39	6.68567e-39	TRUE	loss of fitness	189	90	1.07039	0.38853	2.20508	0.0274485	0.0331112	FALSE	no change	189	4	5.56224	4.82018	12.5924	2.32461e-36	9.71154e-36	TRUE	loss of fitness	0-0-1-0	FALSE
KS17gene_8122b		1615	1568	0.0426086	-0.851786	-17.0553	3.19334e-65	5.12394e-64	TRUE	gain of fitness	1615	2028	-0.328523	-0.851699	-17.9071	1.03742e-71	9.49381e-71	TRUE	gain of fitness	1615	2826	-0.807227	-1.48909	-34.2106	1.68417e-256	7.76933e-254	TRUE	gain of fitness	1615	1464	0.141619	-0.600441	-11.7321	8.72704e-32	3.15577e-31	TRUE	gain of fitness	1-1-1-1	TRUE
KS17gene_8123a		16	0	5	4.10561	3.46521	0.000529818	0.000751489	FALSE	no change	16	0	5	4.47682	3.72052	0.000198816	0.00026795	FALSE	no change	16	0	5	4.31814	3.60901	0.000307373	0.000427165	FALSE	no change	16	0	5	4.25794	3.56768	0.000360155	0.000473635	FALSE	no change	1-1-1-1	FALSE
KS17gene_8124b		1332	963	0.467986	-0.426408	-7.20256	5.90913e-13	1.41474e-12	FALSE	no change	1332	1627	-0.28862	-0.811796	-15.3935	1.81046e-53	1.1257e-52	TRUE	gain of fitness	1332	967	0.462006	-0.219853	-3.68111	0.000232224	0.00032567	FALSE	no change	1332	1223	0.12317	-0.61889	-11.017	3.16531e-28	1.01859e-27	TRUE	gain of fitness	1-1-1-1	TRUE
KS17gene_8125b		489	309	0.662228	-0.232167	-2.29728	0.0216028	0.0268567	FALSE	no change	489	413	0.243693	-0.279483	-2.92785	0.00341319	0.00427112	FALSE	no change	489	557	-0.187843	-0.869702	-9.87417	5.38777e-23	1.73235e-22	TRUE	gain of fitness	489	233	1.0695	0.327445	2.99732	0.00272369	0.00341346	FALSE	no change	1-1-1-1	TRUE
KS17gene_8126b		476	267	0.834122	-0.0602728	-0.571144	0.567902	0.597229	FALSE	no change	476	378	0.332575	-0.190601	-1.93988	0.0523939	0.060233	FALSE	no change	476	421	0.177141	-0.504718	-5.3071	1.11386e-07	1.87569e-07	FALSE	no change	476	347	0.456026	-0.286033	-2.87297	0.0040663	0.00503564	FALSE	no change	1-1-1-1	TRUE
KS17gene_8127b		262	14	4.22607	3.33167	13.0122	1.0424e-38	7.15334e-38	TRUE	loss of fitness	262	327	-0.319724	-0.8429	-7.12623	1.03154e-12	1.9924e-12	FALSE	no change	262	2	7.03342	6.35156	15.1019	1.57257e-51	1.3715e-50	TRUE	loss of fitness	262	62	2.07923	1.33717	7.52104	5.43412e-14	1.08054e-13	TRUE	loss of fitness	0-1-0-0	TRUE
KS17gene_8128b		380	343	0.147791	-0.746604	-7.11959	1.08249e-12	2.5616e-12	FALSE	no change	380	459	-0.272495	-0.795671	-8.03543	9.3254e-16	2.01866e-15	TRUE	gain of fitness	380	473	-0.315841	-0.9977	-10.2093	1.80147e-24	6.10121e-24	TRUE	gain of fitness	380	454	-0.256693	-0.998752	-10.1414	3.61824e-24	1.02515e-23	TRUE	gain of fitness	1-1-1-1	TRUE
KS17gene_8129b		593	343	0.789824	-0.104571	-1.11455	0.265045	0.292102	FALSE	no change	593	218	1.4437	0.920528	8.6256	6.37594e-18	1.48665e-17	TRUE	loss of fitness	593	346	0.77726	0.095401	1.00907	0.31294	0.339597	FALSE	no change	593	437	0.440399	-0.301661	-3.39107	0.000696193	0.000901627	FALSE	no change	1-0-1-1	TRUE
KS17gene_812b		1148	246	2.22239	1.328	15.3645	2.83071e-53	3.14098e-52	TRUE	loss of fitness	1148	434	1.40336	0.88018	11.5562	6.86438e-31	2.3665e-30	TRUE	loss of fitness	1148	857	0.421756	-0.260104	-4.07132	4.6748e-05	6.83936e-05	FALSE	no change	1148	458	1.3257	0.583644	7.83057	4.85666e-15	1.00254e-14	TRUE	loss of fitness	0-0-1-0	TRUE
KS17gene_8130b		423	276	0.615989	-0.278405	-2.58276	0.00980131	0.0125769	FALSE	no change	423	394	0.102462	-0.420714	-4.2007	2.66086e-05	3.75527e-05	FALSE	no change	423	440	-0.0568459	-0.738705	-7.62526	2.43541e-14	5.5662e-14	TRUE	gain of fitness	423	540	-0.352302	-1.09436	-11.92	9.30662e-33	3.47571e-32	TRUE	gain of fitness	1-1-1-1	TRUE
KS17gene_8131b		878	457	0.942027	0.0476322	0.601672	0.547392	0.576835	FALSE	no change	878	746	0.235045	-0.288131	-4.05078	5.10461e-05	7.09563e-05	FALSE	no change	878	375	1.22733	0.545471	6.49373	8.3734e-11	1.64558e-10	FALSE	no change	878	706	0.314553	-0.427507	-5.97673	2.27658e-09	3.82e-09	FALSE	no change	1-1-1-1	TRUE
KS17gene_8132b		643	836	-0.378684	-1.27308	-17.301	4.62325e-67	7.94096e-66	TRUE	gain of fitness	643	788	-0.293377	-0.816553	-10.766	4.97918e-27	1.53814e-26	TRUE	gain of fitness	643	266	1.27339	0.591533	5.97843	2.25297e-09	4.13816e-09	FALSE	no change	643	990	-0.62261	-1.36467	-19.2059	3.30104e-82	4.34637e-81	TRUE	gain of fitness	1-1-1-1	TRUE
KS17gene_8133b		312	41	2.92785	2.03346	10.8531	1.92768e-27	8.55372e-27	TRUE	loss of fitness	312	334	-0.0983021	-0.621478	-5.5179	3.43072e-08	5.55339e-08	FALSE	no change	312	243	0.36059	-0.321269	-2.64935	0.00806477	0.0101257	FALSE	no change	312	418	-0.421957	-1.16402	-11.021	3.02727e-28	9.75962e-28	TRUE	gain of fitness	0-1-1-1	TRUE
KS17gene_8134b		581	221	1.39449	0.500097	4.75107	2.02339e-06	3.39827e-06	FALSE	no change	581	110	2.40103	1.87786	14.7545	2.87691e-49	1.6199e-48	TRUE	loss of fitness	581	128	2.18239	1.50054	12.3146	7.55488e-35	3.72852e-34	TRUE	loss of fitness	581	159	1.86951	1.12745	9.79304	1.20609e-22	3.24723e-22	TRUE	loss of fitness	1-0-0-0	TRUE
KS17gene_8135b		246	193	0.350057	-0.544337	-4.03255	5.51738e-05	8.42926e-05	FALSE	no change	246	217	0.180963	-0.342213	-2.57048	0.0101558	0.0122842	FALSE	no change	246	210	0.228269	-0.45359	-3.39844	0.000677718	0.000921103	FALSE	no change	246	363	-0.561311	-1.30337	-11.2255	3.05765e-29	1.01755e-28	TRUE	gain of fitness	1-1-1-1	TRUE
KS17gene_8136b		1030	863	0.255212	-0.639183	-9.85049	6.82136e-23	2.56407e-22	TRUE	gain of fitness	1030	396	1.37907	0.855896	10.689	1.14538e-26	3.50247e-26	TRUE	loss of fitness	1030	946	0.122732	-0.559127	-8.73072	2.53047e-18	6.80147e-18	TRUE	gain of fitness	1030	587	0.811212	0.0691526	0.960778	0.336664	0.359718	FALSE	no change	1-0-1-1	TRUE
KS17gene_8137b		622	450	0.46699	-0.427405	-4.93393	8.05912e-07	1.38235e-06	FALSE	no change	622	578	0.105845	-0.417331	-5.05002	4.41754e-07	6.81481e-07	FALSE	no change	622	403	0.626135	-0.0557243	-0.619665	0.535479	0.563239	FALSE	no change	622	607	0.0352181	-0.706841	-8.72983	2.55057e-18	5.96585e-18	TRUE	gain of fitness	1-1-1-1	TRUE
KS17gene_8138b		2916	1320	1.14345	0.249058	5.5374	3.06993e-08	5.73171e-08	FALSE	no change	2916	2210	0.399944	-0.123232	-3.06884	0.00214891	0.00272484	FALSE	no change	2916	1489	0.969647	0.287788	6.52973	6.58888e-11	1.30012e-10	FALSE	no change	2916	2114	0.464015	-0.278044	-6.90403	5.05479e-12	9.37113e-12	FALSE	no change	1-1-1-1	TRUE
KS17gene_8139b		700	385	0.862496	-0.0318981	-0.36476	0.715291	0.739035	FALSE	no change	700	688	0.0249464	-0.49823	-6.48617	8.80473e-11	1.58178e-10	FALSE	no change	700	876	-0.323576	-1.00543	-13.9831	1.97622e-44	1.35325e-43	TRUE	gain of fitness	700	269	1.37975	0.637689	6.61841	3.63092e-11	6.51782e-11	FALSE	no change	1-1-1-1	TRUE
KS17gene_813b		309	54	2.51658	1.62218	9.25279	2.1871e-20	7.43174e-20	TRUE	loss of fitness	309	127	1.28278	0.759602	5.28318	1.26964e-07	2.01027e-07	FALSE	no change	309	69	2.16294	1.48108	8.89415	5.88704e-19	1.62111e-18	TRUE	loss of fitness	309	59	2.38882	1.64676	9.5335	1.52065e-21	3.94983e-21	TRUE	loss of fitness	0-1-0-0	TRUE
KS17gene_8140b		669	238	1.49104	0.59665	5.9816	2.20955e-09	4.41357e-09	FALSE	no change	669	100	2.74201	2.21883	17.634	1.35041e-69	1.17334e-68	TRUE	loss of fitness	669	318	1.07298	0.39112	4.17456	2.98566e-05	4.40783e-05	FALSE	no change	669	300	1.15704	0.414984	4.37624	1.20746e-05	1.71608e-05	FALSE	no change	1-0-1-1	TRUE
KS17gene_8141b		992	1281	-0.368858	-1.26325	-21.288	1.46762e-100	5.50483e-99	TRUE	gain of fitness	992	876	0.179409	-0.343767	-5.18697	2.13742e-07	3.34919e-07	FALSE	no change	992	1006	-0.0202183	-0.702077	-11.0286	2.78136e-28	1.0835e-27	TRUE	gain of fitness	992	1301	-0.391209	-1.13327	-19.0323	9.21781e-81	1.16807e-79	TRUE	gain of fitness	1-1-1-1	TRUE
KS17gene_8142b		77	56	0.459432	-0.434963	-1.76891	0.0769097	0.0900409	FALSE	no change	77	24	1.68182	1.15865	3.75396	0.000174065	0.000235425	FALSE	no change	77	5	3.94486	3.263	7.18292	6.82378e-13	1.47099e-12	FALSE	no change	77	0	7.26679	6.52473	8.09733	5.61806e-16	1.20334e-15	TRUE	loss of fitness	1-1-1-0	TRUE
KS17gene_8143b		207	16	3.69349	2.79909	10.6567	1.62284e-26	6.99934e-26	TRUE	loss of fitness	207	0	8.69349	8.17031	12.8776	6.0184e-38	2.51733e-37	TRUE	loss of fitness	207	0	8.69349	8.01163	12.6991	5.97819e-37	3.16418e-36	TRUE	loss of fitness	207	0	8.69349	7.95143	12.6356	1.34438e-36	5.65141e-36	TRUE	loss of fitness	0-0-0-0	TRUE
KS17gene_8144b		303	115	1.39768	0.503289	3.45097	0.000558585	0.00079063	FALSE	no change	303	159	0.930291	0.407115	2.98055	0.00287733	0.00362592	FALSE	no change	303	134	1.17708	0.495226	3.49354	0.000476654	0.000654531	FALSE	no change	303	84	1.85086	1.1088	6.97755	3.00372e-12	5.60656e-12	FALSE	no change	1-1-1-1	TRUE
KS17gene_8145b		290	297	-0.03441	-0.928805	-7.98556	1.39885e-15	3.80822e-15	TRUE	gain of fitness	290	160	0.857981	0.334805	2.42823	0.0151726	0.0181421	FALSE	no change	290	310	-0.0962153	-0.778074	-6.69563	2.1475e-11	4.33007e-11	FALSE	no change	290	152	0.931982	0.189922	1.37107	0.170354	0.187104	FALSE	no change	1-1-1-1	TRUE
KS17gene_8146b		434	106	2.03363	1.13924	8.3734	5.59807e-17	1.62858e-16	TRUE	loss of fitness	434	4	6.76155	6.23838	19.8985	4.1899e-88	5.30056e-87	TRUE	loss of fitness	434	42	3.36923	2.68737	15.518	2.61981e-54	2.52614e-53	TRUE	loss of fitness	434	0	9.76155	9.01949	17.2469	1.18037e-66	1.08158e-65	TRUE	loss of fitness	0-0-0-0	TRUE
KS17gene_8147b		963	843	0.192003	-0.702391	-10.5818	3.61757e-26	1.53685e-25	TRUE	gain of fitness	963	570	0.756574	0.233398	3.13951	0.00169233	0.00216184	FALSE	no change	963	516	0.900165	0.218306	2.88058	0.00396939	0.00511117	FALSE	no change	963	243	1.98658	1.24452	13.6378	2.38709e-42	1.17598e-41	TRUE	loss of fitness	1-1-1-0	TRUE
KS17gene_8148b		391	356	0.135291	-0.759103	-7.35874	1.85655e-13	4.56313e-13	FALSE	no change	391	371	0.0757494	-0.447426	-4.31504	1.59577e-05	2.27888e-05	FALSE	no change	391	180	1.11917	0.437313	3.53984	0.000400376	0.000552036	FALSE	no change	391	104	1.91059	1.16853	8.26728	1.37044e-16	2.99986e-16	TRUE	loss of fitness	1-1-1-0	TRUE
KS17gene_8149b		591	236	1.32437	0.429977	4.17028	3.0422e-05	4.7301e-05	FALSE	no change	591	211	1.48592	0.962739	8.94026	3.88251e-19	9.40534e-19	TRUE	loss of fitness	591	155	1.93089	1.24903	10.799	3.48e-27	1.29741e-26	TRUE	loss of fitness	591	310	0.93089	0.188831	1.94644	0.0516019	0.0592739	FALSE	no change	1-0-0-1	TRUE
KS17gene_814a		31	4	2.9542	2.0598	3.44954	0.000561545	0.00079418	FALSE	no change	31	24	0.369234	-0.153942	-0.397294	0.69115	0.710187	FALSE	no change	31	0	5.9542	5.27234	5.19881	2.00563e-07	3.33321e-07	FALSE	no change	31	0	5.9542	5.21214	5.15244	2.57123e-07	3.93698e-07	FALSE	no change	1-1-1-1	FALSE
KS17gene_814b		1098	546	1.00791	0.113511	1.58525	0.112909	0.130241	FALSE	no change	1098	796	0.464038	-0.0591382	-0.8936	0.371536	0.395634	FALSE	no change	1098	473	1.21497	0.533107	7.11258	1.13891e-12	2.43478e-12	FALSE	no change	1098	133	3.04538	2.30332	22.4335	1.85381e-111	4.30054e-110	TRUE	loss of fitness	1-1-1-0	TRUE
KS17gene_8150b		515	243	1.08362	0.189222	1.78615	0.0740743	0.0870348	FALSE	no change	515	80	2.6865	2.16332	15.2305	2.21867e-52	1.35077e-51	TRUE	loss of fitness	515	402	0.357377	-0.324482	-3.43982	0.000582105	0.000795099	FALSE	no change	515	67	2.94234	2.20028	14.9407	1.7918e-50	1.08137e-49	TRUE	loss of fitness	1-0-1-0	TRUE
KS17gene_8151b		728	154	2.24101	1.34661	12.3666	3.96256e-35	2.39198e-34	TRUE	loss of fitness	728	220	1.72643	1.20326	11.8952	1.2528e-32	4.53668e-32	TRUE	loss of fitness	728	527	0.466135	-0.215724	-2.66825	0.0076248	0.0095967	FALSE	no change	728	30	4.6009	3.85884	23.3717	8.2932e-121	2.26552e-119	TRUE	loss of fitness	0-0-1-0	TRUE
KS17gene_8152a		830	441	0.912333	0.0179381	0.221442	0.824748	0.84055	FALSE	no change	830	642	0.370538	-0.152638	-2.038	0.04155	0.0481837	FALSE	no change	830	920	-0.148523	-0.830382	-12.1997	3.12151e-34	1.50661e-33	TRUE	gain of fitness	830	941	-0.181083	-0.923143	-13.6737	1.45796e-42	7.22309e-42	TRUE	gain of fitness	1-1-1-1	FALSE
KS17gene_8153b		824	1164	-0.498375	-1.39277	-21.8762	4.38049e-106	1.81357e-104	TRUE	gain of fitness	824	1030	-0.321928	-0.845104	-12.6764	7.98873e-37	3.24999e-36	TRUE	gain of fitness	824	1128	-0.453051	-1.13491	-17.5137	1.12671e-68	1.773e-67	TRUE	gain of fitness	824	1234	-0.582626	-1.32469	-20.9594	1.54046e-97	2.76242e-96	TRUE	gain of fitness	1-1-1-1	TRUE
KS17gene_8155b		636	264	1.26849	0.374094	3.80053	0.000144389	0.000213494	FALSE	no change	636	236	1.43024	0.907064	8.82278	1.1165e-18	2.66785e-18	TRUE	loss of fitness	636	84	2.92057	2.23871	16.9145	3.51906e-64	4.72352e-63	TRUE	loss of fitness	636	68	3.22542	2.48336	17.8424	3.31064e-71	3.38751e-70	TRUE	loss of fitness	1-0-0-0	TRUE
KS17gene_8156b		974	514	0.922153	0.0277588	0.370588	0.710944	0.734891	FALSE	no change	974	723	0.429926	-0.0932498	-1.33495	0.181893	0.200376	FALSE	no change	974	681	0.516267	-0.165592	-2.34864	0.018842	0.0229982	FALSE	no change	974	711	0.454072	-0.287987	-4.13931	3.48347e-05	4.83791e-05	FALSE	no change	1-1-1-1	TRUE
KS17gene_8157a		83	0	7.37504	6.48064	8.25487	1.52068e-16	4.32501e-16	TRUE	loss of fitness	83	0	7.37504	6.85186	8.59373	8.41926e-18	1.95166e-17	TRUE	loss of fitness	83	0	7.37504	6.69318	8.44234	3.11044e-17	8.01145e-17	TRUE	loss of fitness	83	0	7.37504	6.63298	8.38754	4.96406e-17	1.10622e-16	TRUE	loss of fitness	0-0-0-0	FALSE
KS17gene_8158a		51	0	6.67243	5.77803	6.51621	7.21078e-11	1.56385e-10	FALSE	no change	51	0	6.67243	6.14925	6.82838	8.58763e-12	1.60289e-11	FALSE	no change	51	0	6.67243	5.99057	6.68992	2.23286e-11	4.49495e-11	FALSE	no change	51	0	6.67243	5.93037	6.63943	3.14907e-11	5.6691e-11	FALSE	no change	1-1-1-1	FALSE
KS17gene_8158b		4706	2872	0.712446	-0.181949	-5.53858	3.04942e-08	5.69463e-08	FALSE	no change	4706	4239	0.150777	-0.372399	-12.3032	8.70645e-35	3.36698e-34	TRUE	gain of fitness	4706	3277	0.522126	-0.159733	-4.97627	6.48202e-07	1.05116e-06	FALSE	no change	4706	2597	0.857655	0.115596	3.40629	0.000658529	0.000854114	FALSE	no change	1-1-1-1	TRUE
KS17gene_8159b		478	628	-0.393754	-1.28815	-15.1327	9.85731e-52	1.04364e-50	TRUE	gain of fitness	478	555	-0.215477	-0.738653	-8.28421	1.18898e-16	2.66185e-16	TRUE	gain of fitness	478	633	-0.405195	-1.08705	-12.6707	8.59876e-37	4.53206e-36	TRUE	gain of fitness	478	385	0.312152	-0.429907	-4.43638	9.14862e-06	1.30829e-05	FALSE	no change	1-1-1-1	TRUE
KS17gene_815b		2381	864	1.46246	0.56807	10.7985	3.50018e-27	1.54068e-26	TRUE	loss of fitness	2381	1038	1.19776	0.674585	13.2189	6.82194e-40	3.03132e-39	TRUE	loss of fitness	2381	977	1.28514	0.603278	11.7101	1.13146e-31	5.01125e-31	TRUE	loss of fitness	2381	733	1.69968	0.957623	17.3432	2.22117e-67	2.06767e-66	TRUE	loss of fitness	0-0-0-0	TRUE
KS17gene_8160b		821	722	0.185383	-0.709011	-9.87384	5.40521e-23	2.04666e-22	TRUE	gain of fitness	821	951	-0.212063	-0.735239	-10.8007	3.41417e-27	1.06104e-26	TRUE	gain of fitness	821	799	0.0391867	-0.642672	-9.08998	9.90595e-20	2.80898e-19	TRUE	gain of fitness	821	939	-0.193743	-0.935802	-13.8161	2.0375e-43	1.03516e-42	TRUE	gain of fitness	1-1-1-1	TRUE
KS17gene_8161b		358	0	9.48382	8.58942	15.7673	5.22322e-56	6.31463e-55	TRUE	loss of fitness	358	0	9.48382	8.96064	16.1962	5.36325e-59	3.7919e-58	TRUE	loss of fitness	358	0	9.48382	8.80196	15.9997	1.28447e-57	1.37802e-56	TRUE	loss of fitness	358	74	2.27436	1.5323	9.73966	2.04234e-22	5.46515e-22	TRUE	loss of fitness	0-0-0-0	TRUE
KS17gene_8162b		690	162	2.0906	1.19621	10.9772	4.91889e-28	2.23579e-27	TRUE	loss of fitness	690	173	1.99582	1.47265	13.5268	1.08578e-41	5.08769e-41	TRUE	loss of fitness	690	369	0.902976	0.221116	2.46847	0.0135691	0.0167795	FALSE	no change	690	289	1.25553	0.513468	5.40607	6.44217e-08	1.01058e-07	FALSE	no change	0-0-1-1	TRUE
KS17gene_8163b		835	258	1.69441	0.800011	8.65012	5.14458e-18	1.56242e-17	TRUE	loss of fitness	835	359	1.21779	0.694616	8.03196	9.59242e-16	2.07441e-15	TRUE	loss of fitness	835	339	1.30049	0.618632	7.09159	1.32584e-12	2.82337e-12	FALSE	no change	835	34	4.61817	3.87611	25.0673	1.12989e-138	4.36476e-137	TRUE	loss of fitness	0-0-1-0	TRUE
KS17gene_8164a		68	16	2.08746	1.19307	3.43877	0.000584355	0.000824977	FALSE	no change	68	15	2.18057	1.6574	4.62848	3.68362e-06	5.42397e-06	FALSE	no change	68	12	2.5025	1.82064	4.83578	1.32627e-06	2.11206e-06	FALSE	no change	68	0	7.08746	6.3454	7.63384	2.27864e-14	4.60295e-14	TRUE	loss of fitness	1-1-1-0	FALSE
KS17gene_8164b		1010	796	0.343515	-0.55088	-8.27912	1.24094e-16	3.53971e-16	TRUE	gain of fitness	1010	968	0.0612763	-0.4619	-7.17786	7.08105e-13	1.37679e-12	FALSE	no change	1010	321	1.65371	0.971851	11.5252	9.85176e-31	4.20403e-30	TRUE	loss of fitness	1010	950	0.0883559	-0.653703	-10.194	2.10827e-24	6.01217e-24	TRUE	gain of fitness	1-1-0-1	TRUE
KS17gene_8165b		188	188	0	-0.894395	-6.15455	7.52933e-10	1.54224e-09	FALSE	no change	188	176	0.0951572	-0.428019	-2.85265	0.00433569	0.00539392	FALSE	no change	188	66	1.51019	0.828336	4.34465	1.395e-05	2.09981e-05	FALSE	no change	188	308	-0.712198	-1.45426	-11.2394	2.61237e-29	8.73012e-29	TRUE	gain of fitness	1-1-1-1	TRUE
KS17gene_8166b		527	136	1.9542	1.0598	8.70269	3.2412e-18	9.93644e-18	TRUE	loss of fitness	527	163	1.69293	1.16976	9.89615	4.32609e-23	1.18744e-22	TRUE	loss of fitness	527	339	0.636518	-0.0453414	-0.463268	0.643172	0.668731	FALSE	no change	527	200	1.3978	0.655744	5.88669	3.94e-09	6.55098e-09	FALSE	no change	0-0-1-1	TRUE
KS17gene_8167a		2	10	-2.32193	-3.21632	-3.41348	0.000641395	0.000902601	FALSE	no change	2	0								2	0								2	0								1-1-1-1	FALSE
KS17gene_8167b		350	254	0.462526	-0.431868	-3.74256	0.000182152	0.000267662	FALSE	no change	350	362	-0.0486348	-0.571811	-5.33115	9.75948e-08	1.55256e-07	FALSE	no change	350	285	0.296393	-0.385466	-3.40444	0.000663008	0.000901671	FALSE	no change	350	434	-0.31034	-1.0524	-10.3514	4.12328e-25	1.19844e-24	TRUE	gain of fitness	1-1-1-1	TRUE
KS17gene_8168b		1343	1201	0.161223	-0.733171	-13.1143	2.7269e-39	1.91933e-38	TRUE	gain of fitness	1343	1486	-0.145975	-0.669151	-12.4297	1.80214e-35	7.07224e-35	TRUE	gain of fitness	1343	1017	0.40114	-0.280719	-4.76965	1.84543e-06	2.91865e-06	FALSE	no change	1343	1321	0.0238288	-0.718231	-13.061	5.49848e-39	2.46504e-38	TRUE	gain of fitness	1-1-1-1	TRUE
KS17gene_8169a		97	44	1.14048	0.246087	0.998221	0.318172	0.347338	FALSE	no change	97	143	-0.559958	-1.08313	-5.80864	6.29827e-09	1.05565e-08	FALSE	no change	97	0	7.59991	6.91805	9.07272	1.16077e-19	3.27565e-19	TRUE	loss of fitness	97	130	-0.422455	-1.16451	-6.14812	7.84089e-10	1.33534e-09	FALSE	no change	1-1-0-1	FALSE
KS17gene_816b		1890	1773	0.0921937	-0.802201	-17.228	1.63711e-66	2.74741e-65	TRUE	gain of fitness	1890	1456	0.376376	-0.1468	-2.95499	0.00312681	0.0039262	FALSE	no change	1890	1819	0.0552407	-0.626618	-13.4113	5.19495e-41	3.15987e-40	TRUE	gain of fitness	1890	2074	-0.13403	-0.876089	-19.425	4.74344e-84	6.50942e-83	TRUE	gain of fitness	1-1-1-1	TRUE
KS17gene_8170b		612	240	1.3505	0.456103	4.48125	7.42057e-06	1.20189e-05	FALSE	no change	612	44	3.79796	3.27478	20.73	1.85651e-95	2.67259e-94	TRUE	loss of fitness	612	219	1.4826	0.800742	7.6142	2.65333e-14	6.05321e-14	TRUE	loss of fitness	612	0	10.2574	9.51533	19.8275	1.72289e-87	2.53065e-86	TRUE	loss of fitness	1-0-0-0	TRUE
KS17gene_8171b		2137	933	1.19564	0.301243	5.68172	1.33346e-08	2.54984e-08	FALSE	no change	2137	1603	0.414812	-0.108363	-2.30408	0.0212179	0.0251409	FALSE	no change	2137	1027	1.05715	0.375292	7.17944	6.99985e-13	1.50783e-12	FALSE	no change	2137	908	1.23482	0.492763	9.16394	5.00376e-20	1.23879e-19	TRUE	loss of fitness	1-1-1-0	TRUE
KS17gene_8172a		181	238	-0.394972	-1.28937	-9.32243	1.13709e-20	3.91691e-20	TRUE	gain of fitness	181	273	-0.592911	-1.11609	-8.22295	1.98563e-16	4.40708e-16	TRUE	gain of fitness	181	185	-0.0315356	-0.713395	-4.79588	1.61966e-06	2.56947e-06	FALSE	no change	181	76	1.25192	0.509859	2.75101	0.00594123	0.0072733	FALSE	no change	1-1-1-1	FALSE
KS17gene_8173b		1300	560	1.21501	0.320618	4.70043	2.59611e-06	4.33112e-06	FALSE	no change	1300	352	1.88486	1.36169	17.5019	1.38526e-68	1.18368e-67	TRUE	loss of fitness	1300	771	0.753709	0.0718498	1.12988	0.258526	0.283105	FALSE	no change	1300	932	0.48011	-0.26195	-4.33029	1.48916e-05	2.10823e-05	FALSE	no change	1-0-1-1	TRUE
KS17gene_8174b		924	826	0.161751	-0.732644	-10.8686	1.6269e-27	7.25576e-27	TRUE	gain of fitness	924	975	-0.0775094	-0.600685	-9.14562	5.92914e-20	1.47088e-19	TRUE	gain of fitness	924	681	0.440238	-0.241621	-3.38212	0.000719277	0.000976075	FALSE	no change	924	907	0.0267903	-0.715269	-10.783	4.14031e-27	1.28564e-26	TRUE	gain of fitness	1-1-1-1	TRUE
KS17gene_8175b		361	148	1.2864	0.392007	2.99106	0.00278006	0.00372585	FALSE	no change	361	278	0.376914	-0.146262	-1.28645	0.198287	0.217651	FALSE	no change	361	151	1.25745	0.575591	4.37082	1.23782e-05	1.86803e-05	FALSE	no change	361	125	1.53007	0.788011	5.72215	1.05184e-08	1.71473e-08	FALSE	no change	1-1-1-1	TRUE
KS17gene_8176a		99	138	-0.479168	-1.37356	-7.45267	9.14715e-14	2.28341e-13	FALSE	no change	99	54	0.874469	0.351293	1.48436	0.137712	0.153408	FALSE	no change	99	232	-1.22862	-1.91048	-11.6882	1.46428e-31	6.46572e-31	TRUE	gain of fitness	99	76	0.381429	-0.36063	-1.67337	0.0942547	0.105747	FALSE	no change	1-1-1-1	FALSE
KS17gene_8177b		1188	934	0.34704	-0.547354	-8.9163	4.82124e-19	1.5382e-18	TRUE	gain of fitness	1188	1332	-0.165059	-0.688235	-12.0636	1.64509e-33	6.11902e-33	TRUE	gain of fitness	1188	931	0.351682	-0.330177	-5.32169	1.0281e-07	1.73361e-07	FALSE	no change	1188	1060	0.164471	-0.577589	-9.64072	5.38113e-22	1.41831e-21	TRUE	gain of fitness	1-1-1-1	TRUE
KS17gene_8178a		213	140	0.605427	-0.288968	-1.90574	0.0566838	0.0675419	FALSE	no change	213	268	-0.33138	-0.854555	-6.52738	6.69323e-11	1.20814e-10	FALSE	no change	213	196	0.12	-0.561859	-3.99129	6.57161e-05	9.53245e-05	FALSE	no change	213	150	0.505891	-0.236168	-1.57312	0.115692	0.128679	FALSE	no change	1-1-1-1	FALSE
KS17gene_8179b		425	111	1.9369	1.04251	7.71075	1.25079e-14	3.27218e-14	TRUE	loss of fitness	425	25	4.08746	3.56429	17.8821	1.62487e-71	1.47926e-70	TRUE	loss of fitness	425	103	2.04482	1.36296	9.79752	1.15388e-22	3.66706e-22	TRUE	loss of fitness	425	67	2.66523	1.92317	12.4467	1.45735e-35	5.94121e-35	TRUE	loss of fitness	0-0-0-0	TRUE
KS17gene_817a		402	185	1.11967	0.225276	1.86705	0.0618951	0.0734027	FALSE	no change	402	487	-0.276726	-0.799902	-8.31482	9.18879e-17	2.06506e-16	TRUE	gain of fitness	402	244	0.720314	0.0384553	0.338213	0.735202	0.755989	FALSE	no change	402	389	0.0474253	-0.694634	-6.88224	5.89173e-12	1.0879e-11	FALSE	no change	1-1-1-1	FALSE
KS17gene_8180a		174	27	2.68806	1.79366	7.45249	9.15949e-14	2.28584e-13	FALSE	no change	174	17	3.35548	2.8323	10.3217	5.62054e-25	1.63542e-24	TRUE	loss of fitness	174	225	-0.370838	-1.0527	-7.35889	1.85446e-13	4.08094e-13	FALSE	no change	174	38	2.19502	1.45296	6.52759	6.68354e-11	1.18712e-10	FALSE	no change	1-0-1-1	FALSE
KS17gene_8180b		594	131	2.1809	1.2865	10.7837	4.11153e-27	1.80164e-26	TRUE	loss of fitness	594	463	0.359451	-0.163725	-1.85284	0.0639053	0.0729978	FALSE	no change	594	497	0.257217	-0.424642	-4.91925	8.68779e-07	1.39799e-06	FALSE	no change	594	343	0.792254	0.050195	0.531328	0.595191	0.617807	FALSE	no change	0-1-1-1	TRUE
KS17gene_8181a	Tb11.NT.97	47	0	6.55459	5.66019	6.25429	3.99321e-10	8.30137e-10	FALSE	no change	47	0	6.55459	6.03141	6.56216	5.30339e-11	9.59645e-11	FALSE	no change	47	0	6.55459	5.87273	6.42577	1.31202e-10	2.54761e-10	FALSE	no change	47	0	6.55459	5.81253	6.37597	1.81811e-10	3.17084e-10	FALSE	no change	1-1-1-1	FALSE
KS17gene_8182b		68	120	-0.819428	-1.71382	-8.1747	2.96596e-16	8.31701e-16	TRUE	gain of fitness	68	50	0.443607	-0.0795693	-0.300246	0.763989	0.780186	FALSE	no change	68	0	7.08746	6.4056	7.68685	1.50808e-14	3.48216e-14	TRUE	loss of fitness	68	94	-0.467126	-1.20919	-5.38665	7.1781e-08	1.12462e-07	FALSE	no change	1-1-0-1	TRUE
KS17gene_8183a	Tb11.NT.96	227	0	8.82655	7.93215	12.9933	1.33501e-38	9.11855e-38	TRUE	loss of fitness	227	2	6.82655	6.30337	14.378	7.11244e-47	3.7998e-46	TRUE	loss of fitness	227	0	8.82655	8.14469	13.2112	7.5617e-40	4.38349e-39	TRUE	loss of fitness	227	0	8.82655	8.08449	13.1467	1.77834e-39	8.0925e-39	TRUE	loss of fitness	0-0-0-0	FALSE
KS17gene_8183b		228	0	8.83289	7.9385	13.018	9.66579e-39	6.64343e-38	TRUE	loss of fitness	228	2	6.83289	6.30971	14.4083	4.58962e-47	2.46551e-46	TRUE	loss of fitness	228	0	8.83289	8.15103	13.236	5.43568e-40	3.17837e-39	TRUE	loss of fitness	228	0	8.83289	8.09083	13.1714	1.28115e-39	5.86345e-39	TRUE	loss of fitness	0-0-0-0	TRUE
KS17gene_8184b		76	15	2.34104	1.44664	4.2186	2.45822e-05	3.85282e-05	FALSE	no change	76	0	7.24793	6.72475	8.25055	1.57665e-16	3.51003e-16	TRUE	loss of fitness	76	0	7.24793	6.56607	8.10158	5.42506e-16	1.32823e-15	TRUE	loss of fitness	76	0	7.24793	6.50587	8.04758	8.44484e-16	1.79305e-15	TRUE	loss of fitness	1-0-0-0	TRUE
KS17gene_8185b		52	0	6.70044	5.80605	6.57966	4.71515e-11	1.02999e-10	FALSE	no change	52	0	6.70044	6.17726	6.89287	5.46767e-12	1.02711e-11	FALSE	no change	52	0	6.70044	6.01858	6.75392	1.43906e-11	2.92111e-11	FALSE	no change	52	0	6.70044	5.95838	6.70325	2.03831e-11	3.69525e-11	FALSE	no change	1-1-1-1	TRUE
KS17gene_8186b		299	154	0.957215	0.0628205	0.461837	0.644198	0.671751	FALSE	no change	299	394	-0.39805	-0.921226	-8.43396	3.34149e-17	7.60313e-17	TRUE	gain of fitness	299	100	1.58015	0.898286	5.87026	4.35099e-09	7.85995e-09	FALSE	no change	299	478	-0.676865	-1.41892	-13.7456	5.41296e-43	2.71081e-42	TRUE	gain of fitness	1-1-1-1	TRUE
KS17gene_8187b		320	208	0.621488	-0.272906	-2.19992	0.0278123	0.0341793	FALSE	no change	320	142	1.17218	0.649005	4.68249	2.83418e-06	4.20149e-06	FALSE	no change	320	50	2.67807	1.99621	11.1573	6.5947e-29	2.63457e-28	TRUE	loss of fitness	320	149	1.10276	0.3607	2.65554	0.0079181	0.0096142	FALSE	no change	1-1-0-1	TRUE
KS17gene_8188b		244	237	0.0419941	-0.852401	-6.63389	3.26949e-11	7.18486e-11	FALSE	no change	244	171	0.512885	-0.0102911	-0.0726818	0.942059	0.946811	FALSE	no change	244	388	-0.669176	-1.35103	-11.7775	5.09956e-32	2.27585e-31	TRUE	gain of fitness	244	116	1.07276	0.330697	2.13704	0.0325946	0.0379982	FALSE	no change	1-1-1-1	TRUE
KS17gene_8189b		285	163	0.80609	-0.0883047	-0.650625	0.515289	0.545231	FALSE	no change	285	371	-0.380457	-0.903633	-8.0523	8.12535e-16	1.76543e-15	TRUE	gain of fitness	285	190	0.584963	-0.0968965	-0.734574	0.462599	0.491477	FALSE	no change	285	248	0.200622	-0.541438	-4.39843	1.09039e-05	1.55474e-05	FALSE	no change	1-1-1-1	TRUE
KS17gene_818b		640	372	0.782769	-0.111625	-1.2375	0.215902	0.240144	FALSE	no change	640	425	0.590609	0.0674332	0.76102	0.446645	0.470981	FALSE	no change	640	602	0.0883084	-0.593551	-7.34928	1.99272e-13	4.37531e-13	FALSE	no change	640	784	-0.292782	-1.03484	-13.7227	7.42142e-43	3.70606e-42	TRUE	gain of fitness	1-1-1-1	TRUE
KS17gene_8190b		1004	436	1.20336	0.308965	3.98862	6.646e-05	0.000100903	FALSE	no change	1004	973	0.0452476	-0.477928	-7.42545	1.12398e-13	2.25387e-13	FALSE	no change	1004	665	0.594333	-0.087526	-1.24345	0.213703	0.236743	FALSE	no change	1004	702	0.516216	-0.225843	-3.26041	0.0011125	0.00142458	FALSE	no change	1-1-1-1	TRUE
KS17gene_8191b		578	138	2.0664	1.17201	9.88493	4.83903e-23	1.83783e-22	TRUE	loss of fitness	578	121	2.25606	1.73289	13.9258	4.41775e-44	2.19809e-43	TRUE	loss of fitness	578	179	1.69111	1.00925	8.9955	2.35155e-19	6.56413e-19	TRUE	loss of fitness	578	129	2.1637	1.42164	11.7043	1.21219e-31	4.37078e-31	TRUE	loss of fitness	0-0-0-0	TRUE
KS17gene_8192b		713	728	-0.0300364	-0.924431	-12.4535	1.3388e-35	8.20578e-35	TRUE	gain of fitness	713	980	-0.45888	-0.982056	-14.0316	9.98613e-45	5.04893e-44	TRUE	gain of fitness	713	1140	-0.67706	-1.35892	-20.279	1.97095e-91	6.21417e-90	TRUE	gain of fitness	713	1684	-1.23992	-1.98198	-32.69	2.1633e-234	2.49605e-232	TRUE	gain of fitness	1-1-1-1	TRUE
KS17gene_8193b		394	128	1.62205	0.727657	5.47259	4.43508e-08	8.19337e-08	FALSE	no change	394	177	1.15445	0.63127	5.06936	3.99148e-07	6.17057e-07	FALSE	no change	394	224	0.814697	0.132838	1.13786	0.25518	0.279651	FALSE	no change	394	52	2.92161	2.17955	12.9916	1.36579e-38	6.04572e-38	TRUE	loss of fitness	1-1-1-0	TRUE
KS17gene_8194b		295	183	0.688871	-0.205523	-1.57224	0.115895	0.133492	FALSE	no change	295	262	0.171148	-0.352028	-2.90054	0.0037252	0.00465026	FALSE	no change	295	173	0.769943	0.0880839	0.657947	0.510572	0.538852	FALSE	no change	295	75	1.97575	1.23369	7.49632	6.56366e-14	1.30072e-13	FALSE	no change	1-1-1-1	TRUE
KS17gene_8195a																																						1-1-1-1	FALSE
KS17gene_8196b		1010	528	0.935745	0.0413508	0.560834	0.57491	0.603876	FALSE	no change	1010	901	0.164756	-0.35842	-5.47079	4.48026e-08	7.21499e-08	FALSE	no change	1010	1599	-0.662815	-1.34467	-23.8248	1.84984e-125	1.4099e-123	TRUE	gain of fitness	1010	897	0.171175	-0.570884	-8.77565	1.69921e-18	3.99796e-18	TRUE	gain of fitness	1-1-1-1	TRUE
KS17gene_8197b		1062	325	1.70827	0.813878	9.90071	4.13342e-23	1.57598e-22	TRUE	loss of fitness	1062	570	0.89775	0.374574	5.16331	2.42627e-07	3.79097e-07	FALSE	no change	1062	222	2.25815	1.57629	17.2621	9.07257e-67	1.33649e-65	TRUE	loss of fitness	1062	713	0.57481	-0.16725	-2.45821	0.0139633	0.0166977	FALSE	no change	0-1-0-1	TRUE
KS17gene_8198b		538	594	-0.142857	-1.03725	-12.3774	3.46261e-35	2.09595e-34	TRUE	gain of fitness	538	482	0.158573	-0.364603	-4.06591	4.7846e-05	6.66031e-05	FALSE	no change	538	345	0.64101	-0.0408492	-0.421376	0.673481	0.698008	FALSE	no change	538	360	0.579609	-0.16245	-1.69794	0.0895186	0.100665	FALSE	no change	1-1-1-1	TRUE
KS17gene_8199b		143	49	1.54516	0.650767	2.98808	0.00280739	0.0037619	FALSE	no change	143	24	2.57491	2.05173	7.76016	8.48246e-15	1.77526e-14	TRUE	loss of fitness	143	20	2.83794	2.15608	7.83569	4.6626e-15	1.09948e-14	TRUE	loss of fitness	143	263	-0.879048	-1.62111	-11.2475	2.38221e-29	7.96402e-29	TRUE	gain of fitness	1-0-0-1	TRUE
KS17gene_819b		774	266	1.54091	0.646513	6.91166	4.79029e-12	1.09605e-11	FALSE	no change	774	228	1.7633	1.24012	12.5606	3.47655e-36	1.393e-35	TRUE	loss of fitness	774	498	0.636188	-0.0456712	-0.56556	0.571693	0.598673	FALSE	no change	774	745	0.0550931	-0.686966	-9.43202	4.02265e-21	1.03112e-20	TRUE	gain of fitness	1-0-1-1	TRUE
KS17gene_81a		97	18	2.42999	1.53559	4.9816	6.3061e-07	1.09018e-06	FALSE	no change	97	0	7.59991	7.07674	9.22846	2.74544e-20	6.88284e-20	TRUE	loss of fitness	97	0	7.59991	6.91805	9.07272	1.16077e-19	3.27565e-19	TRUE	loss of fitness	97	0	7.59991	6.85785	9.01649	1.94204e-19	4.68494e-19	TRUE	loss of fitness	1-0-0-0	FALSE
KS17gene_8200a		521	322	0.694223	-0.200172	-2.03317	0.0420352	0.0507138	FALSE	no change	521	375	0.474393	-0.0487831	-0.506832	0.612272	0.634716	FALSE	no change	521	343	0.603075	-0.0787843	-0.805022	0.420807	0.449199	FALSE	no change	521	249	1.06514	0.323078	3.05489	0.00225143	0.00283498	FALSE	no change	1-1-1-1	FALSE
KS17gene_8201b		30	0	5.90689	5.0125	4.95059	7.39898e-07	1.27136e-06	FALSE	no change	30	0	5.90689	5.38371	5.23559	1.64459e-07	2.58807e-07	FALSE	no change	30	0	5.90689	5.22503	5.11011	3.21977e-07	5.29479e-07	FALSE	no change	30	0	5.90689	5.16483	5.06399	4.10569e-07	6.23102e-07	FALSE	no change	1-1-1-1	TRUE
KS17gene_8202b		398	48	3.05166	2.15727	12.7283	4.11647e-37	2.65859e-36	TRUE	loss of fitness	398	55	2.85526	2.33209	14.0176	1.21707e-44	6.13928e-44	TRUE	loss of fitness	398	396	0.007268	-0.674591	-6.67989	2.39124e-11	4.80495e-11	FALSE	no change	398	207	0.943138	0.201078	1.69728	0.0896432	0.10078	FALSE	no change	0-0-1-1	TRUE
KS17gene_8203b		1039	889	0.22494	-0.669454	-10.4165	2.08494e-25	8.66865e-25	TRUE	gain of fitness	1039	1007	0.045132	-0.478044	-7.55577	4.16392e-14	8.48364e-14	TRUE	gain of fitness	1039	390	1.41365	0.731791	9.17594	4.47649e-20	1.28434e-19	TRUE	loss of fitness	1039	684	0.603127	-0.138932	-2.00987	0.0444447	0.0513486	FALSE	no change	1-1-0-1	TRUE
KS17gene_8204b		683	484	0.496879	-0.397516	-4.78383	1.71985e-06	2.90123e-06	FALSE	no change	683	473	0.530045	0.00686949	0.0809333	0.935495	0.940969	FALSE	no change	683	559	0.289037	-0.392822	-4.85285	1.21701e-06	1.94372e-06	FALSE	no change	683	218	1.64756	0.905498	8.8621	7.85231e-19	1.86655e-18	TRUE	loss of fitness	1-1-1-0	TRUE
KS17gene_8205b		392	559	-0.511995	-1.40639	-15.2714	1.18525e-52	1.28431e-51	TRUE	gain of fitness	392	1073	-1.45272	-1.9759	-24.8669	1.69725e-136	4.60675e-135	TRUE	gain of fitness	392	448	-0.192645	-0.874504	-8.89688	5.74372e-19	1.58264e-18	TRUE	gain of fitness	392	428	-0.126757	-0.868816	-8.76075	1.9396e-18	4.55865e-18	TRUE	gain of fitness	1-1-1-1	TRUE
KS17gene_8206b		431	116	1.89356	0.999168	7.49828	6.46583e-14	1.62563e-13	FALSE	no change	431	72	2.58162	2.05844	13.5008	1.54744e-41	7.23155e-41	TRUE	loss of fitness	431	64	2.75154	2.06969	13.2554	4.19785e-40	2.4661e-39	TRUE	loss of fitness	431	264	0.70715	-0.0349094	-0.319441	0.749392	0.766078	FALSE	no change	1-0-0-1	TRUE
KS17gene_8207b		251	18	3.80162	2.90722	11.9618	5.63064e-33	3.10428e-32	TRUE	loss of fitness	251	51	2.29912	1.77594	9.33479	1.01188e-20	2.58182e-20	TRUE	loss of fitness	251	36	2.80162	2.11976	10.2708	9.545e-25	3.26677e-24	TRUE	loss of fitness	251	88	1.51211	0.770053	4.67713	2.90919e-06	4.25248e-06	FALSE	no change	0-0-0-1	TRUE
KS17gene_8208b		265	39	2.76445	1.87005	9.46271	3.00075e-21	1.05816e-20	TRUE	loss of fitness	265	43	2.62358	2.10041	10.7238	7.874e-27	2.4213e-26	TRUE	loss of fitness	265	145	0.869939	0.18808	1.30865	0.190653	0.212335	FALSE	no change	265	36	2.87992	2.13786	10.5265	6.51971e-26	1.94328e-25	TRUE	loss of fitness	0-0-1-0	TRUE
KS17gene_8209b		615	218	1.49626	0.601864	5.77998	7.47079e-09	1.45037e-08	FALSE	no change	615	406	0.599107	0.0759308	0.838779	0.401593	0.425934	FALSE	no change	615	115	2.41895	1.73709	14.0781	5.1755e-45	3.60026e-44	TRUE	loss of fitness	615	404	0.606231	-0.135828	-1.51091	0.130811	0.144779	FALSE	no change	1-1-0-1	TRUE
KS17gene_820b		642	449	0.515858	-0.378537	-4.40206	1.07226e-05	1.72366e-05	FALSE	no change	642	234	1.45606	0.932889	9.07597	1.1267e-19	2.76844e-19	TRUE	loss of fitness	642	408	0.654004	-0.0278549	-0.313177	0.754147	0.773563	FALSE	no change	642	497	0.369327	-0.372732	-4.41374	1.01601e-05	1.45057e-05	FALSE	no change	1-0-1-1	TRUE
KS17gene_8210b		934	345	1.43683	0.542432	6.48621	8.80244e-11	1.89919e-10	FALSE	no change	934	572	0.707407	0.184232	2.46143	0.0138383	0.0166124	FALSE	no change	934	545	0.777166	0.0953073	1.2652	0.2058	0.228363	FALSE	no change	934	390	1.25995	0.517889	6.33911	2.31097e-10	4.01603e-10	FALSE	no change	1-1-1-1	TRUE
KS17gene_8211a		75	0	7.22882	6.33442	7.86674	3.63995e-15	9.72538e-15	TRUE	loss of fitness	75	0	7.22882	6.70564	8.19991	2.40568e-16	5.3259e-16	TRUE	loss of fitness	75	0	7.22882	6.54696	8.0513	8.19215e-16	1.99124e-15	TRUE	loss of fitness	75	0	7.22882	6.48676	7.99742	1.27058e-15	2.68411e-15	TRUE	loss of fitness	0-0-0-0	FALSE
KS17gene_8212a		389	397	-0.0293689	-0.923763	-9.19057	3.90757e-20	1.31455e-19	TRUE	gain of fitness	389	373	0.0605945	-0.462581	-4.46147	8.13997e-06	1.17956e-05	FALSE	no change	389	269	0.532164	-0.149695	-1.33802	0.180888	0.201947	FALSE	no change	389	815	-1.06703	-1.80909	-21.3882	1.72159e-101	3.33258e-100	TRUE	gain of fitness	1-1-1-1	FALSE
KS17gene_8212b		2130	1307	0.704594	-0.1898	-3.89146	9.96419e-05	0.000148962	FALSE	no change	2130	1722	0.306768	-0.216408	-4.68068	2.85919e-06	4.23707e-06	FALSE	no change	2130	1320	0.690316	0.00845645	0.172112	0.863349	0.875738	FALSE	no change	2130	1396	0.609554	-0.132505	-2.74178	0.0061107	0.00747659	FALSE	no change	1-1-1-1	TRUE
KS17gene_8213b		2307	1064	1.11652	0.222125	4.41309	1.01905e-05	1.64024e-05	FALSE	no change	2307	1612	0.517166	-0.00600964	-0.130433	0.896224	0.904894	FALSE	no change	2307	1743	0.404445	-0.277414	-6.17466	6.63068e-10	1.24636e-09	FALSE	no change	2307	1264	0.868022	0.125962	2.59372	0.00949441	0.0114757	FALSE	no change	1-1-1-1	TRUE
KS17gene_8214b		929	646	0.524144	-0.37025	-5.17214	2.31423e-07	4.0935e-07	FALSE	no change	929	847	0.133317	-0.389859	-5.73822	9.56776e-09	1.59045e-08	FALSE	no change	929	754	0.301114	-0.380745	-5.47435	4.39114e-08	7.54526e-08	FALSE	no change	929	442	1.07163	0.329573	4.15672	3.22845e-05	4.49226e-05	FALSE	no change	1-1-1-1	TRUE
KS17gene_8215b		906	458	0.984163	0.0897688	1.14349	0.252836	0.279102	FALSE	no change	906	1073	-0.244067	-0.767243	-11.9059	1.10235e-32	4.00177e-32	TRUE	gain of fitness	906	311	1.5426	0.860737	9.85558	6.48395e-23	2.0787e-22	TRUE	loss of fitness	906	1099	-0.278608	-1.02067	-16.0646	4.51551e-58	3.31074e-57	TRUE	gain of fitness	1-1-0-1	TRUE
KS17gene_8216b		386	136	1.50499	0.6106	4.6385	3.50944e-06	5.81177e-06	FALSE	no change	386	546	-0.5003	-1.02348	-10.8368	2.30408e-27	7.19112e-27	TRUE	gain of fitness	386	349	0.145374	-0.536485	-5.10792	3.2573e-07	5.3545e-07	FALSE	no change	386	192	1.00749	0.265435	2.182	0.0291092	0.0340754	FALSE	no change	1-1-1-1	TRUE
KS17gene_8218b		542	114	2.24926	1.35486	10.7204	8.16197e-27	3.54993e-26	TRUE	loss of fitness	542	159	1.76927	1.24609	10.5504	5.05624e-26	1.51497e-25	TRUE	loss of fitness	542	81	2.7423	2.06044	14.822	1.05552e-49	8.69512e-49	TRUE	loss of fitness	542	218	1.31396	0.571905	5.28282	1.27208e-07	1.97257e-07	FALSE	no change	0-0-0-1	TRUE
KS17gene_8219b		220	146	0.591535	-0.302859	-2.0348	0.0418706	0.0505222	FALSE	no change	220	290	-0.398549	-0.921725	-7.23897	4.52098e-13	8.86104e-13	FALSE	no change	220	13	4.08092	3.39906	12.353	4.6957e-35	2.33453e-34	TRUE	loss of fitness	220	185	0.249978	-0.492081	-3.48223	0.000497257	0.000649553	FALSE	no change	1-1-0-1	TRUE
KS17gene_821a	Tb5.NT.35	344	299	0.202263	-0.692132	-6.22071	4.94924e-10	1.0221e-09	FALSE	no change	344	373	-0.116767	-0.639943	-5.98525	2.16057e-09	3.70606e-09	FALSE	no change	344	137	1.32823	0.646374	4.73293	2.213e-06	3.47803e-06	FALSE	no change	344	223	0.625365	-0.116694	-0.96759	0.333249	0.35633	FALSE	no change	1-1-1-1	FALSE
KS17gene_8220b		1291	1173	0.138286	-0.756109	-13.3129	1.94719e-40	1.43738e-39	TRUE	gain of fitness	1291	1087	0.248137	-0.275039	-4.67831	2.89253e-06	4.28575e-06	FALSE	no change	1291	1599	-0.308681	-0.99054	-18.6613	1.02232e-77	2.09852e-76	TRUE	gain of fitness	1291	1218	0.0839749	-0.658084	-11.6116	3.60004e-31	1.27757e-30	TRUE	gain of fitness	1-1-1-1	TRUE
KS17gene_8221b		1115	1070	0.0594329	-0.834962	-13.8503	1.26732e-43	1.04936e-42	TRUE	gain of fitness	1115	1316	-0.239116	-0.762292	-13.1118	2.82014e-39	1.22762e-38	TRUE	gain of fitness	1115	1451	-0.380004	-1.06186	-18.8223	4.95583e-79	1.0699e-77	TRUE	gain of fitness	1115	1780	-0.674834	-1.41689	-26.4992	9.90462e-155	4.85216e-153	TRUE	gain of fitness	1-1-1-1	TRUE
KS17gene_8222b		2144	1683	0.34927	-0.545125	-11.9257	8.69085e-33	4.76152e-32	TRUE	gain of fitness	2144	1059	1.0176	0.494426	9.48527	2.41745e-21	6.29457e-21	TRUE	loss of fitness	2144	2486	-0.213521	-0.89538	-21.3846	1.86057e-101	7.44651e-100	TRUE	gain of fitness	2144	1348	0.669484	-0.0725749	-1.49107	0.135942	0.150192	FALSE	no change	1-0-1-1	TRUE
KS17gene_8223b		1528	891	0.778147	-0.116247	-1.99303	0.0462582	0.0555262	FALSE	no change	1528	905	0.755655	0.232479	3.93987	8.15253e-05	0.00011222	FALSE	no change	1528	680	1.16804	0.486179	7.7146	1.21364e-14	2.81492e-14	TRUE	loss of fitness	1528	608	1.3295	0.587442	9.0871	1.01719e-19	2.48253e-19	TRUE	loss of fitness	1-1-0-0	TRUE
KS17gene_8224a		170	26	2.70895	1.81456	7.42521	1.12602e-13	2.7942e-13	FALSE	no change	170	30	2.5025	1.97932	8.26557	1.39028e-16	3.10142e-16	TRUE	loss of fitness	170	4	5.40939	4.72753	11.9972	3.67405e-33	1.70567e-32	TRUE	loss of fitness	170	0	8.40939	7.66733	11.5988	4.17885e-31	1.47879e-30	TRUE	loss of fitness	1-0-0-0	FALSE
KS17gene_8224b		1704	141	3.59516	2.70076	30.0096	7.36245e-198	1.077e-195	TRUE	loss of fitness	1704	143	3.57484	3.05166	33.5056	3.99539e-246	3.53814e-244	TRUE	loss of fitness	1704	363	2.23088	1.54902	21.59	2.23116e-103	9.40197e-102	TRUE	loss of fitness	1704	32	5.73471	4.99265	38.011	0	0	TRUE	loss of fitness	0-0-0-0	TRUE
KS17gene_8225b		802	563	0.510467	-0.383927	-4.99492	5.88602e-07	1.02058e-06	FALSE	no change	802	785	0.0309096	-0.492266	-6.85255	7.25468e-12	1.35814e-11	FALSE	no change	802	591	0.440444	-0.241415	-3.14811	0.00164328	0.00217836	FALSE	no change	802	222	1.85304	1.11098	11.3703	5.88105e-30	2.00771e-29	TRUE	loss of fitness	1-1-1-0	TRUE
KS17gene_8226b		860	740	0.216811	-0.677583	-9.60527	7.596e-22	2.74362e-21	TRUE	gain of fitness	860	1438	-0.741655	-1.26483	-20.8449	1.69557e-96	2.46928e-95	TRUE	gain of fitness	860	927	-0.108233	-0.790092	-11.7335	8.58743e-32	3.81494e-31	TRUE	gain of fitness	860	794	0.115198	-0.626862	-8.97841	2.74716e-19	6.59997e-19	TRUE	gain of fitness	1-1-1-1	TRUE
KS17gene_8227b		1130	774	0.545917	-0.348477	-5.34872	8.85799e-08	1.60435e-07	FALSE	no change	1130	871	0.375578	-0.147598	-2.29748	0.0215912	0.0255763	FALSE	no change	1130	1185	-0.0685643	-0.750423	-12.6873	6.95151e-37	3.67491e-36	TRUE	gain of fitness	1130	913	0.307636	-0.434423	-6.89852	5.25464e-12	9.73135e-12	FALSE	no change	1-1-1-1	TRUE
KS17gene_8228b		430	52	3.04775	2.15336	13.2151	7.17899e-40	5.17324e-39	TRUE	loss of fitness	430	157	1.45357	0.930396	7.41106	1.25292e-13	2.50612e-13	FALSE	no change	430	48	3.16323	2.48137	14.7806	1.95319e-49	1.58958e-48	TRUE	loss of fitness	430	209	1.04083	0.298774	2.57735	0.00995615	0.0120123	FALSE	no change	0-1-0-1	TRUE
KS17gene_8229b		636	166	1.93784	1.04345	9.43966	3.73996e-21	1.31197e-20	TRUE	loss of fitness	636	147	2.11321	1.59003	13.7395	5.88412e-43	2.84064e-42	TRUE	loss of fitness	636	523	0.282216	-0.399643	-4.76984	1.84376e-06	2.91653e-06	FALSE	no change	636	141	2.17333	1.43127	12.3401	5.51118e-35	2.20674e-34	TRUE	loss of fitness	0-0-1-0	TRUE
KS17gene_822b		481	344	0.483628	-0.410766	-4.15784	3.21268e-05	4.98897e-05	FALSE	no change	481	547	-0.185504	-0.70868	-7.93165	2.1626e-15	4.62313e-15	TRUE	gain of fitness	481	169	1.50901	0.827155	6.94103	3.89239e-12	8.07688e-12	FALSE	no change	481	165	1.54357	0.801512	6.70259	2.04763e-11	3.71061e-11	FALSE	no change	1-1-1-1	TRUE
KS17gene_8230a		465	68	2.77362	1.87923	12.5764	2.8457e-36	1.7777e-35	TRUE	loss of fitness	465	96	2.27612	1.75295	12.5913	2.35906e-36	9.49583e-36	TRUE	loss of fitness	465	164	1.50353	0.821676	6.78585	1.15409e-11	2.35575e-11	FALSE	no change	465	47	3.3065	2.56444	15.5346	2.0235e-54	1.36703e-53	TRUE	loss of fitness	0-0-1-0	FALSE
KS17gene_8231b		134	31	2.11189	1.2175	4.90532	9.32744e-07	1.59398e-06	FALSE	no change	134	176	-0.393342	-0.916518	-5.61257	1.9934e-08	3.26719e-08	FALSE	no change	134	28	2.25873	1.57688	6.13315	8.61558e-10	1.61083e-09	FALSE	no change	134	104	0.365649	-0.37641	-2.03758	0.0415922	0.0481481	FALSE	no change	1-1-1-1	TRUE
KS17gene_8232b		804	98	3.03634	2.14195	18.0103	1.61721e-72	3.25557e-71	TRUE	loss of fitness	804	59	3.76841	3.24523	23.6669	7.9036e-124	1.7951e-122	TRUE	loss of fitness	804	448	0.843697	0.161838	1.97041	0.048792	0.0575278	FALSE	no change	804	434	0.8895	0.147441	1.78543	0.0741914	0.0840983	FALSE	no change	0-0-1-1	TRUE
KS17gene_8233b		895	765	0.226428	-0.667967	-9.64365	5.22939e-22	1.90055e-21	TRUE	gain of fitness	895	1271	-0.506004	-1.02918	-16.6106	5.84216e-62	4.41917e-61	TRUE	gain of fitness	895	553	0.694608	0.0127492	0.16806	0.866536	0.878463	FALSE	no change	895	1834	-1.03503	-1.77709	-31.6944	1.85655e-220	1.91531e-218	TRUE	gain of fitness	1-1-1-1	TRUE
KS17gene_8234b		839	710	0.240852	-0.653543	-9.1126	8.04308e-20	2.66796e-19	TRUE	gain of fitness	839	575	0.545109	0.021933	0.285655	0.775142	0.79093	FALSE	no change	839	706	0.249003	-0.432856	-5.96808	2.40062e-09	4.40197e-09	FALSE	no change	839	158	2.40875	1.66669	15.8448	1.52635e-56	1.07853e-55	TRUE	loss of fitness	1-1-1-0	TRUE
KS17gene_8235b		672	592	0.182864	-0.711531	-8.96857	3.0038e-19	9.68565e-19	TRUE	gain of fitness	672	1115	-0.730511	-1.25369	-18.2282	3.08349e-74	2.98377e-73	TRUE	gain of fitness	672	805	-0.260528	-0.942387	-12.7019	5.77237e-37	3.06079e-36	TRUE	gain of fitness	672	295	1.18775	0.445687	4.68554	2.7922e-06	4.08557e-06	FALSE	no change	1-1-1-1	TRUE
KS17gene_8236b		565	301	0.908487	0.0140928	0.143631	0.885792	0.897034	FALSE	no change	565	897	-0.666857	-1.19003	-15.6912	1.73658e-55	1.12691e-54	TRUE	gain of fitness	565	479	0.238225	-0.443634	-5.02875	4.93698e-07	8.05371e-07	FALSE	no change	565	776	-0.457806	-1.19987	-15.3834	2.11694e-53	1.38637e-52	TRUE	gain of fitness	1-1-1-1	TRUE
KS17gene_8237b		903	316	1.5148	0.620407	7.19653	6.17642e-13	1.47793e-12	FALSE	no change	903	230	1.97309	1.44992	15.2959	8.14384e-53	4.99629e-52	TRUE	loss of fitness	903	1067	-0.240762	-0.922621	-14.3663	8.4242e-47	6.2025e-46	TRUE	gain of fitness	903	298	1.59941	0.857354	9.72907	2.26648e-22	6.05201e-22	TRUE	loss of fitness	1-0-1-0	TRUE
KS17gene_8238b		709	219	1.69485	0.80046	7.9746	1.52871e-15	4.15788e-15	TRUE	loss of fitness	709	376	0.915053	0.391877	4.40036	1.08069e-05	1.55599e-05	FALSE	no change	709	122	2.5389	1.85705	15.8272	2.02025e-56	2.09556e-55	TRUE	loss of fitness	709	68	3.38218	2.64012	19.491	1.30772e-84	1.81159e-83	TRUE	loss of fitness	0-1-0-0	TRUE
KS17gene_8239b		203	0	8.66534	7.77094	12.3786	3.41394e-35	2.06935e-34	TRUE	loss of fitness	203	0	8.66534	8.14216	12.7708	2.38776e-37	9.84181e-37	TRUE	loss of fitness	203	0	8.66534	7.98348	12.5929	2.30914e-36	1.19761e-35	TRUE	loss of fitness	203	4	5.66534	4.92328	13.0936	3.58341e-39	1.6189e-38	TRUE	loss of fitness	0-0-0-0	TRUE
KS17gene_823b		447	333	0.424753	-0.469642	-4.62968	3.66226e-06	6.05684e-06	FALSE	no change	447	160	1.4822	0.959027	7.75012	9.18045e-15	1.91997e-14	TRUE	loss of fitness	447	456	-0.028759	-0.710618	-7.50396	6.19174e-14	1.39191e-13	TRUE	gain of fitness	447	458	-0.0350728	-0.777132	-8.23608	1.77946e-16	3.87968e-16	TRUE	gain of fitness	1-0-1-1	TRUE
KS17gene_8240b		126	96	0.392317	-0.502077	-2.6425	0.00822958	0.0106347	FALSE	no change	126	325	-1.36702	-1.89019	-13.2873	2.74192e-40	1.23718e-39	TRUE	gain of fitness	126	263	-1.06164	-1.7435	-11.6904	1.42753e-31	6.30661e-31	TRUE	gain of fitness	126	43	1.55102	0.808956	3.45781	0.000544581	0.000709679	FALSE	no change	1-1-1-1	TRUE
KS17gene_8241b		413	202	1.03179	0.137392	1.17187	0.24125	0.266816	FALSE	no change	413	600	-0.538821	-1.062	-11.7092	1.14324e-31	4.02036e-31	TRUE	gain of fitness	413	22	4.23057	3.54871	17.2181	1.94252e-66	2.82827e-65	TRUE	loss of fitness	413	217	0.928447	0.186387	1.60674	0.108112	0.120523	FALSE	no change	1-1-0-1	TRUE
KS17gene_8242a		279	350	-0.32709	-1.22148	-10.8368	2.30503e-27	1.02075e-26	TRUE	gain of fitness	279	764	-1.45331	-1.97648	-20.9868	8.66219e-98	1.28497e-96	TRUE	gain of fitness	279	487	-0.803657	-1.48552	-14.174	1.32655e-45	9.36925e-45	TRUE	gain of fitness	279	440	-0.657238	-1.3993	-13.0498	6.37468e-39	2.84911e-38	TRUE	gain of fitness	1-1-1-1	FALSE
KS17gene_8243b		1014	729	0.476067	-0.418328	-6.15637	7.44295e-10	1.52561e-09	FALSE	no change	1014	1368	-0.432011	-0.955186	-16.2004	5.01318e-59	3.54726e-58	TRUE	gain of fitness	1014	233	2.12166	1.4398	15.7757	4.57644e-56	4.65883e-55	TRUE	loss of fitness	1014	433	1.22762	0.485559	6.22752	4.73888e-10	8.14649e-10	FALSE	no change	1-1-0-1	TRUE
KS17gene_8244b		848	661	0.359414	-0.534981	-7.34682	2.02974e-13	4.98315e-13	FALSE	no change	848	700	0.276709	-0.246467	-3.38082	0.000722711	0.000942437	FALSE	no change	848	665	0.35071	-0.331149	-4.51	6.48283e-06	9.92871e-06	FALSE	no change	848	751	0.175251	-0.566808	-7.97795	1.48779e-15	3.1354e-15	TRUE	gain of fitness	1-1-1-1	TRUE
KS17gene_8245b		724	340	1.09045	0.19606	2.19177	0.028396	0.0348722	FALSE	no change	724	575	0.332428	-0.190748	-2.3944	0.0166475	0.0198704	FALSE	no change	724	493	0.554402	-0.127457	-1.54829	0.121553	0.13806	FALSE	no change	724	282	1.36029	0.618235	6.54761	5.84639e-11	1.04053e-10	FALSE	no change	1-1-1-1	TRUE
KS17gene_8247b		1172	886	0.403594	-0.490801	-7.86356	3.73359e-15	9.96646e-15	TRUE	gain of fitness	1172	1277	-0.123786	-0.646962	-11.1832	4.9288e-29	1.61054e-28	TRUE	gain of fitness	1172	1555	-0.407942	-1.0898	-19.9014	3.95509e-88	1.14034e-86	TRUE	gain of fitness	1172	1191	-0.0232008	-0.76526	-13.1063	3.02872e-39	1.37043e-38	TRUE	gain of fitness	1-1-1-1	TRUE
KS17gene_8248a		152	18	3.078	2.18361	7.92566	2.2693e-15	6.11911e-15	TRUE	loss of fitness	152	96	0.662965	0.139789	0.759219	0.447721	0.472003	FALSE	no change	152	18	3.078	2.39614	8.61216	7.16973e-18	1.89228e-17	TRUE	loss of fitness	152	2	6.24793	5.50587	11.454	2.24434e-30	7.73307e-30	TRUE	loss of fitness	0-1-0-0	FALSE
KS17gene_8249a		124	83	0.579157	-0.315238	-1.59348	0.111052	0.128149	FALSE	no change	124	16	2.9542	2.43102	8.01745	1.07962e-15	2.33359e-15	TRUE	loss of fitness	124	126	-0.0230836	-0.704943	-3.91674	8.97537e-05	0.000129177	FALSE	no change	124	40	1.63227	0.890209	3.72202	0.000197633	0.000263701	FALSE	no change	1-0-1-1	FALSE
KS17gene_824a		766	848	-0.14672	-1.04111	-14.8344	8.78157e-50	8.79861e-49	TRUE	gain of fitness	766	1002	-0.387466	-0.910642	-13.3204	1.76263e-40	8.01502e-40	TRUE	gain of fitness	766	828	-0.112286	-0.794145	-11.1382	8.17554e-29	3.24835e-28	TRUE	gain of fitness	766	831	-0.117504	-0.859563	-12.0971	1.09381e-33	4.20501e-33	TRUE	gain of fitness	1-1-1-1	FALSE
KS17gene_8250b		335	50	2.74416	1.84977	10.561	4.51719e-26	1.91533e-25	TRUE	loss of fitness	335	42	2.9957	2.47252	13.307	2.10863e-40	9.5685e-40	TRUE	loss of fitness	335	82	2.03047	1.34861	8.62829	6.22775e-18	1.64813e-17	TRUE	loss of fitness	335	0	9.38802	8.64596	15.4964	3.66813e-54	2.45828e-53	TRUE	loss of fitness	0-0-0-0	TRUE
KS17gene_8251b		858	472	0.862191	-0.0322038	-0.407729	0.683472	0.708999	FALSE	no change	858	467	0.877555	0.354379	4.4061	1.0525e-05	1.51665e-05	FALSE	no change	858	599	0.518422	-0.163437	-2.17484	0.0296422	0.0356545	FALSE	no change	858	455	0.915111	0.173052	2.15521	0.0311452	0.0363665	FALSE	no change	1-1-1-1	TRUE
KS17gene_8252b		564	263	1.10063	0.206238	2.0313	0.0422249	0.0509147	FALSE	no change	564	145	1.95964	1.43647	12.0041	3.38219e-33	1.24587e-32	TRUE	loss of fitness	564	692	-0.295077	-0.976936	-12.1354	6.85379e-34	3.26842e-33	TRUE	gain of fitness	564	420	0.425306	-0.316754	-3.48167	0.000498301	0.000650819	FALSE	no change	1-0-1-1	TRUE
KS17gene_8253b		645	192	1.74819	0.853798	8.03832	9.10762e-16	2.49727e-15	TRUE	loss of fitness	645	641	0.0089748	-0.514201	-6.44351	1.16741e-10	2.08701e-10	FALSE	no change	645	288	1.16323	0.481371	4.96654	6.8159e-07	1.10305e-06	FALSE	no change	645	198	1.7038	0.961739	9.0582	1.32615e-19	3.21689e-19	TRUE	loss of fitness	0-1-1-0	TRUE
KS17gene_8254a		198	154	0.36257	-0.531825	-3.52697	0.00042034	0.000601553	FALSE	no change	198	129	0.618129	0.0949535	0.593186	0.553056	0.577357	FALSE	no change	198	144	0.459432	-0.222427	-1.43638	0.150893	0.169758	FALSE	no change	198	0	8.62936	7.8873	12.3951	2.77682e-35	1.12264e-34	TRUE	loss of fitness	1-1-1-0	FALSE
KS17gene_8254b		3046	1666	0.870528	-0.0238671	-0.568627	0.569609	0.598809	FALSE	no change	3046	2086	0.546177	0.0230009	0.570771	0.568155	0.592132	FALSE	no change	3046	1079	1.49722	0.815362	17.2556	1.01604e-66	1.49172e-65	TRUE	loss of fitness	3046	165	4.20638	3.46432	45.9583	0	0	TRUE	loss of fitness	1-1-0-0	TRUE
KS17gene_8255b		159	213	-0.421827	-1.31622	-8.96109	3.21488e-19	1.03397e-18	TRUE	gain of fitness	159	181	-0.186963	-0.710139	-4.57066	4.86182e-06	7.12531e-06	FALSE	no change	159	381	-1.26076	-1.94262	-15.146	8.05559e-52	7.11767e-51	TRUE	gain of fitness	159	125	0.347099	-0.394961	-2.33642	0.0194696	0.023087	FALSE	no change	1-1-1-1	TRUE
KS17gene_8256b		1220	989	0.302839	-0.591556	-9.84039	7.54204e-23	2.8277e-22	TRUE	gain of fitness	1220	1744	-0.515519	-1.03869	-19.6056	1.38432e-85	1.66708e-84	TRUE	gain of fitness	1220	1385	-0.183005	-0.864864	-15.4978	3.5886e-54	3.44137e-53	TRUE	gain of fitness	1220	721	0.75881	0.0167506	0.255598	0.798261	0.812437	FALSE	no change	1-1-1-1	TRUE
KS17gene_8257a	Tb11.NT.84	504	130	1.95491	1.06052	8.51534	1.66099e-17	4.92516e-17	TRUE	loss of fitness	504	360	0.485427	-0.0377491	-0.385005	0.700234	0.719015	FALSE	no change	504	312	0.691878	0.0100187	0.0991493	0.92102	0.928862	FALSE	no change	504	369	0.449803	-0.292256	-3.02385	0.00249582	0.00313417	FALSE	no change	0-1-1-1	FALSE
KS17gene_8258b		304	110	1.46657	0.572173	3.88313	0.000103121	0.000154006	FALSE	no change	304	14	4.44057	3.9174	15.6355	4.17359e-55	2.67274e-54	TRUE	loss of fitness	304	4	6.24793	5.56607	16.3343	5.6243e-60	6.48644e-59	TRUE	loss of fitness	304	44	2.7885	2.04644	10.9647	5.64616e-28	1.7991e-27	TRUE	loss of fitness	1-0-0-0	TRUE
KS17gene_8259b		379	72	2.39613	1.50173	9.68663	3.43665e-22	1.26102e-21	TRUE	loss of fitness	379	129	1.55483	1.03165	7.58069	3.43709e-14	7.02564e-14	TRUE	loss of fitness	379	371	0.0307787	-0.65108	-6.26572	3.71103e-10	7.04661e-10	FALSE	no change	379	7	5.7587	5.01664	17.9376	6.00438e-72	6.23844e-71	TRUE	loss of fitness	0-0-1-0	TRUE
KS17gene_825b		786	307	1.35629	0.461896	5.1379	2.77828e-07	4.89954e-07	FALSE	no change	786	698	0.171302	-0.351874	-4.73255	2.21719e-06	3.30804e-06	FALSE	no change	786	200	1.97453	1.29267	12.7919	1.81977e-37	9.82158e-37	TRUE	loss of fitness	786	312	1.33298	0.590924	6.55179	5.68511e-11	1.01224e-10	FALSE	no change	1-1-0-1	TRUE
KS17gene_8260b		1149	556	1.04722	0.152827	2.16852	0.0301188	0.0369002	FALSE	no change	1149	638	0.84875	0.325575	4.70792	2.5026e-06	3.72112e-06	FALSE	no change	1149	799	0.524111	-0.157748	-2.42681	0.0152321	0.0187619	FALSE	no change	1149	447	1.36203	0.619973	8.26938	1.34662e-16	2.94844e-16	TRUE	loss of fitness	1-1-1-0	TRUE
KS17gene_8261a		88	198	-1.16993	-2.06432	-11.9028	1.14434e-32	6.2462e-32	TRUE	gain of fitness	88	282	-1.68012	-2.2033	-13.6654	1.63405e-42	7.77726e-42	TRUE	gain of fitness	88	104	-0.241008	-0.922867	-4.4858	7.264e-06	1.1098e-05	FALSE	no change	88	291	-1.72544	-2.4675	-15.5515	1.55448e-54	1.05179e-53	TRUE	gain of fitness	1-1-1-1	FALSE
KS17gene_8262b		928	489	0.92429	0.0298957	0.389433	0.696956	0.721451	FALSE	no change	928	663	0.485116	-0.03806	-0.526774	0.598351	0.621018	FALSE	no change	928	285	1.70316	1.0213	11.5104	1.16878e-30	4.97784e-30	TRUE	loss of fitness	928	355	1.38631	0.644246	7.69013	1.46989e-14	2.99268e-14	TRUE	loss of fitness	1-1-0-0	TRUE
KS17gene_8263b		1070	668	0.679691	-0.214704	-3.13326	0.00172877	0.00235539	FALSE	no change	1070	1099	-0.0385806	-0.561756	-9.14209	6.12577e-20	1.51837e-19	TRUE	gain of fitness	1070	755	0.503062	-0.178797	-2.66408	0.00771999	0.00970953	FALSE	no change	1070	624	0.777993	0.0359335	0.511787	0.6088	0.631036	FALSE	no change	1-1-1-1	TRUE
KS17gene_8264a		148	225	-0.604328	-1.49872	-10.1606	2.97203e-24	1.18787e-23	TRUE	gain of fitness	148	354	-1.25815	-1.78133	-13.3177	1.82628e-40	8.30017e-40	TRUE	gain of fitness	148	196	-0.405256	-1.08712	-7.05067	1.78064e-12	3.7599e-12	FALSE	no change	148	178	-0.26628	-1.00834	-6.40026	1.55112e-10	2.71493e-10	FALSE	no change	1-1-1-1	FALSE
KS17gene_8265b		463	24	4.26991	3.37551	17.3929	9.33937e-68	1.64272e-66	TRUE	loss of fitness	463	74	2.64542	2.12224	14.2681	3.46036e-46	1.82204e-45	TRUE	loss of fitness	463	65	2.8325	2.15064	14.0772	5.2437e-45	3.64481e-44	TRUE	loss of fitness	463	188	1.30028	0.55822	4.77712	1.77823e-06	2.63134e-06	FALSE	no change	0-0-0-1	TRUE
KS17gene_8266b		34	0	6.08746	5.19307	5.29196	1.21016e-07	2.17432e-07	FALSE	no change	34	2	4.08746	3.56429	5.05779	4.24143e-07	6.54659e-07	FALSE	no change	34	0	6.08746	5.4056	5.45475	4.90423e-08	8.40383e-08	FALSE	no change	34	0	6.08746	5.3454	5.40763	6.38654e-08	1.00221e-07	FALSE	no change	1-1-1-1	TRUE
KS17gene_8267b		104	0	7.70044	6.80605	9.17225	4.63266e-20	1.55017e-19	TRUE	loss of fitness	104	0	7.70044	7.17726	9.52403	1.66595e-21	4.35852e-21	TRUE	loss of fitness	104	0	7.70044	7.01858	9.36631	7.51128e-21	2.2197e-20	TRUE	loss of fitness	104	0	7.70044	6.95838	9.30943	1.2852e-20	3.24408e-20	TRUE	loss of fitness	0-0-0-0	TRUE
KS17gene_8268b		582	206	1.49837	0.60398	5.64047	1.69591e-08	3.21629e-08	FALSE	no change	582	173	1.75025	1.22707	10.8015	3.38564e-27	1.05255e-26	TRUE	loss of fitness	582	232	1.32689	0.645035	6.14496	7.99832e-10	1.49702e-09	FALSE	no change	582	224	1.37752	0.635461	6.01603	1.78741e-09	3.00956e-09	FALSE	no change	1-0-1-1	TRUE
KS17gene_8269a		179	2	6.48382	5.58942	12.2016	3.04635e-34	1.76604e-33	TRUE	loss of fitness	179	0	8.48382	7.96064	12.0994	1.06355e-33	3.97956e-33	TRUE	loss of fitness	179	0	8.48382	7.80196	11.9255	8.71254e-33	3.98984e-32	TRUE	loss of fitness	179	0	8.48382	7.74176	11.8634	1.83358e-32	6.77853e-32	TRUE	loss of fitness	0-0-0-0	FALSE
KS17gene_8269b		1069	166	2.68701	1.79261	18.4653	3.93027e-76	8.60249e-75	TRUE	loss of fitness	1069	349	1.61496	1.09179	13.3344	1.46078e-40	6.65626e-40	TRUE	loss of fitness	1069	374	1.51515	0.833293	10.4137	2.14799e-25	7.51582e-25	TRUE	loss of fitness	1069	445	1.26438	0.522325	6.83467	8.21933e-12	1.51228e-11	FALSE	no change	0-0-0-1	TRUE
KS17gene_826b		721	273	1.4011	0.506704	5.35646	8.48704e-08	1.53907e-07	FALSE	no change	721	213	1.75915	1.23597	12.091	1.17846e-33	4.39827e-33	TRUE	loss of fitness	721	252	1.51658	0.834716	8.56462	1.08431e-17	2.84635e-17	TRUE	loss of fitness	721	304	1.24593	0.503869	5.43191	5.57541e-08	8.77752e-08	FALSE	no change	1-0-0-1	TRUE
KS17gene_8270b		706	297	1.24921	0.354811	3.81054	0.000138664	0.000205236	FALSE	no change	706	545	0.373412	-0.149764	-1.84328	0.0652878	0.0744702	FALSE	no change	706	224	1.65617	0.97431	9.65594	4.63878e-22	1.4418e-21	TRUE	loss of fitness	706	377	0.905104	0.163044	1.84513	0.0650185	0.0741703	FALSE	no change	1-1-0-1	TRUE
KS17gene_8271b		2636	1705	0.628579	-0.265816	-6.14356	8.06915e-10	1.65204e-09	FALSE	no change	2636	2291	0.202373	-0.320803	-7.86023	3.83423e-15	8.13324e-15	TRUE	gain of fitness	2636	2015	0.387571	-0.294289	-7.02246	2.17992e-12	4.58202e-12	FALSE	no change	2636	1801	0.549552	-0.192507	-4.4778	7.54147e-06	1.08163e-05	FALSE	no change	1-1-1-1	TRUE
KS17gene_8272b		723	276	1.38933	0.494933	5.24997	1.52121e-07	2.71928e-07	FALSE	no change	723	217	1.7363	1.21312	11.9311	8.14848e-33	2.96668e-32	TRUE	loss of fitness	723	204	1.82543	1.14357	11.1375	8.2406e-29	3.27272e-28	TRUE	loss of fitness	723	154	2.23107	1.48901	13.5515	7.75832e-42	3.76287e-41	TRUE	loss of fitness	1-0-0-0	TRUE
KS17gene_8273a		150	12	3.64386	2.74946	8.98767	2.52517e-19	8.16409e-19	TRUE	loss of fitness	150	0	8.22882	7.70564	11.2056	3.82751e-29	1.25302e-28	TRUE	loss of fitness	150	4	5.22882	4.54696	11.1835	4.91105e-29	1.97275e-28	TRUE	loss of fitness	150	0	8.22882	7.48676	10.9767	4.94451e-28	1.57897e-27	TRUE	loss of fitness	0-0-0-0	FALSE
KS17gene_8273b		674	30	4.48971	3.59532	21.5164	1.0944e-102	4.30741e-101	TRUE	loss of fitness	674	0	10.3966	9.87343	20.9044	4.88756e-97	7.17743e-96	TRUE	loss of fitness	674	28	4.58925	3.90739	22.7596	1.15247e-114	6.64564e-113	TRUE	loss of fitness	674	0	10.3966	9.65455	20.6089	2.28576e-94	3.85458e-93	TRUE	loss of fitness	0-0-0-0	TRUE
KS17gene_8274a		236	26	3.1822	2.28781	10.1619	2.93358e-24	1.17303e-23	TRUE	loss of fitness	236	0	8.88264	8.35947	13.6148	3.27202e-42	1.54474e-41	TRUE	loss of fitness	236	64	1.88264	1.20078	6.61547	3.70364e-11	7.38286e-11	FALSE	no change	236	18	3.71272	2.97066	11.9486	6.60644e-33	2.47361e-32	TRUE	loss of fitness	0-0-1-0	FALSE
KS17gene_8275a		250	121	1.04692	0.152526	1.00952	0.312727	0.341776	FALSE	no change	250	32	2.96578	2.44261	11.4154	3.50372e-30	1.18966e-29	TRUE	loss of fitness	250	142	0.816037	0.134178	0.915302	0.360033	0.387582	FALSE	no change	250	235	0.0892673	-0.652792	-5.0635	4.11635e-07	6.2461e-07	FALSE	no change	1-0-1-1	FALSE
KS17gene_8275b		2060	430	2.26024	1.36584	21.0307	3.43224e-98	1.22958e-96	TRUE	loss of fitness	2060	448	2.20107	1.6779	25.7009	1.14087e-145	3.63709e-144	TRUE	loss of fitness	2060	907	1.18347	0.501611	9.21741	3.04375e-20	8.79607e-20	TRUE	loss of fitness	2060	1010	1.02829	0.28623	5.4167	6.07083e-08	9.54205e-08	FALSE	no change	0-0-0-1	TRUE
KS17gene_8276b		2148	849	1.33916	0.444763	8.20356	2.33372e-16	6.57984e-16	TRUE	loss of fitness	2148	139	3.94984	3.42666	39.5836	0	0	TRUE	loss of fitness	2148	1302	0.722265	0.0404055	0.821272	0.411491	0.439898	FALSE	no change	2148	275	2.96549	2.22343	30.7122	3.91254e-207	3.6499e-205	TRUE	loss of fitness	0-0-1-0	TRUE
KS17gene_8277b		1659	1222	0.44107	-0.453325	-8.5858	9.021e-18	2.70137e-17	TRUE	gain of fitness	1659	2052	-0.306717	-0.829893	-17.6181	1.78939e-69	1.54863e-68	TRUE	gain of fitness	1659	1085	0.612619	-0.0692402	-1.26052	0.207482	0.230171	FALSE	no change	1659	1860	-0.164989	-0.907048	-18.9433	5.01289e-80	6.25292e-79	TRUE	gain of fitness	1-1-1-1	TRUE
KS17gene_8278a		11	0	4.45943	3.56504	2.7399	0.00614581	0.00803303	FALSE	no change	11	0	4.45943	3.93626	2.97875	0.00289423	0.00364355	FALSE	no change	11	0	4.45943	3.77757	2.87489	0.00404165	0.00519581	FALSE	no change	11	0	4.45943	3.71737	2.83622	0.00456503	0.00562942	FALSE	no change	1-1-1-1	FALSE
KS17gene_8279b		636	313	1.02286	0.128469	1.36191	0.173225	0.194973	FALSE	no change	636	344	0.886618	0.363442	3.88435	0.000102606	0.000140532	FALSE	no change	636	85	2.90349	2.22163	16.8352	1.34688e-63	1.76993e-62	TRUE	loss of fitness	636	281	1.17846	0.436397	4.47048	7.80445e-06	1.11862e-05	FALSE	no change	1-1-0-1	TRUE
KS17gene_827a		16	0	5	4.10561	3.46521	0.000529818	0.000751489	FALSE	no change	16	0	5	4.47682	3.72052	0.000198816	0.00026795	FALSE	no change	16	0	5	4.31814	3.60901	0.000307373	0.000427165	FALSE	no change	16	0	5	4.25794	3.56768	0.000360155	0.000473635	FALSE	no change	1-1-1-1	FALSE
KS17gene_8280a	Tb11.NT.81	36	158	-2.13386	-3.02825	-13.1982	8.98585e-40	6.4488e-39	TRUE	gain of fitness	36	193	-2.42253	-2.94571	-13.2898	2.65289e-40	1.19886e-39	TRUE	gain of fitness	36	34	0.0824622	-0.599397	-1.76189	0.0780875	0.0901287	FALSE	no change	36	0	6.16993	5.42787	5.57008	2.54627e-08	4.0693e-08	FALSE	no change	1-1-1-1	FALSE
KS17gene_8281a		11	0	4.45943	3.56504	2.7399	0.00614581	0.00803303	FALSE	no change	11	0	4.45943	3.93626	2.97875	0.00289423	0.00364355	FALSE	no change	11	0	4.45943	3.77757	2.87489	0.00404165	0.00519581	FALSE	no change	11	0	4.45943	3.71737	2.83622	0.00456503	0.00562942	FALSE	no change	1-1-1-1	FALSE
KS17gene_8282a		48	46	0.0614005	-0.832994	-2.86565	0.00416152	0.00550416	FALSE	no change	48	30	0.678072	0.154896	0.471512	0.637275	0.658843	FALSE	no change	48	92	-0.938599	-1.62046	-6.56472	5.21321e-11	1.03239e-10	FALSE	no change	48	42	0.192645	-0.549414	-1.83416	0.0666296	0.0759193	FALSE	no change	1-1-1-1	FALSE
KS17gene_8282b		1012	659	0.618859	-0.275536	-3.95193	7.75227e-05	0.000117011	FALSE	no change	1012	553	0.871858	0.348682	4.71297	2.44127e-06	3.63434e-06	FALSE	no change	1012	903	0.164411	-0.517448	-7.95134	1.84511e-15	4.42594e-15	TRUE	gain of fitness	1012	1367	-0.433804	-1.17586	-20.0935	8.40642e-90	1.29326e-88	TRUE	gain of fitness	1-1-1-1	TRUE
KS17gene_8283b		398	163	1.2879	0.393502	3.15177	0.00162281	0.00221412	FALSE	no change	398	232	0.778644	0.255468	2.20065	0.0277608	0.0326639	FALSE	no change	398	40	3.3147	2.63284	14.6971	6.72348e-49	5.3441e-48	TRUE	loss of fitness	398	48	3.05166	2.3096	13.5281	1.067e-41	5.16078e-41	TRUE	loss of fitness	1-1-0-0	TRUE
KS17gene_8284b		1751	675	1.37522	0.480825	7.95722	1.75946e-15	4.76629e-15	TRUE	loss of fitness	1751	805	1.12112	0.597942	10.1821	2.3845e-24	6.79836e-24	TRUE	loss of fitness	1751	1209	0.534365	-0.147494	-2.79627	0.00516955	0.00658687	FALSE	no change	1751	1152	0.604038	-0.138021	-2.5918	0.00954744	0.0115367	FALSE	no change	0-0-1-1	TRUE
KS17gene_8285b		797	322	1.30752	0.413124	4.66671	3.06056e-06	5.08568e-06	FALSE	no change	797	497	0.681334	0.158158	1.96078	0.0499044	0.0574842	FALSE	no change	797	357	1.15866	0.476797	5.47273	4.43144e-08	7.61152e-08	FALSE	no change	797	518	0.621628	-0.120432	-1.521	0.128261	0.1421	FALSE	no change	1-1-1-1	TRUE
KS17gene_8286b		203	118	0.782693	-0.111702	-0.697414	0.485544	0.516309	FALSE	no change	203	103	0.978835	0.455659	2.70763	0.00677648	0.00831949	FALSE	no change	203	32	2.66534	1.98348	8.84932	8.80528e-19	2.40506e-18	TRUE	loss of fitness	203	76	1.41741	0.675349	3.74994	0.000176875	0.000236616	FALSE	no change	1-1-0-1	TRUE
KS17gene_8287a		175	152	0.203284	-0.691111	-4.4295	9.44505e-06	1.52276e-05	FALSE	no change	175	55	1.66985	1.14668	5.61248	1.99444e-08	3.26826e-08	FALSE	no change	175	134	0.385122	-0.296737	-1.82487	0.0680207	0.0790299	FALSE	no change	175	270	-0.625604	-1.36766	-10.0462	9.54619e-24	2.66764e-23	TRUE	gain of fitness	1-1-1-1	FALSE
KS17gene_8288a		1066	678	0.65285	-0.241544	-3.53476	0.000408142	0.000585051	FALSE	no change	1066	892	0.257092	-0.266084	-4.10627	4.02105e-05	5.62096e-05	FALSE	no change	1066	795	0.423181	-0.258678	-3.90073	9.59013e-05	0.000137715	FALSE	no change	1066	482	1.1451	0.403043	5.37645	7.5968e-08	1.18915e-07	FALSE	no change	1-1-1-1	FALSE
KS17gene_8289b		524	346	0.598795	-0.2956	-3.06129	0.00220387	0.00297819	FALSE	no change	524	126	2.05614	1.53297	12.1431	6.2434e-34	2.3512e-33	TRUE	loss of fitness	524	192	1.44846	0.766601	6.78514	1.15976e-11	2.36568e-11	FALSE	no change	524	353	0.569899	-0.172161	-1.77886	0.0752625	0.0852683	FALSE	no change	1-0-1-1	TRUE
KS17gene_828b		480	549	-0.193772	-1.08817	-12.3737	3.62581e-35	2.19172e-34	TRUE	gain of fitness	480	1382	-1.52565	-2.04883	-28.8958	1.34925e-183	6.5353e-182	TRUE	gain of fitness	480	780	-0.70044	-1.3823	-16.9933	9.20055e-65	1.25612e-63	TRUE	gain of fitness	480	1142	-1.25046	-1.99252	-27.013	1.03979e-160	5.45982e-159	TRUE	gain of fitness	1-1-1-1	TRUE
KS17gene_8290a		84	44	0.932886	0.0384912	0.150618	0.880277	0.891655	FALSE	no change	84	0	7.39232	6.86914	8.64123	5.56104e-18	1.29802e-17	TRUE	loss of fitness	84	0	7.39232	6.71046	8.48951	2.07502e-17	5.37775e-17	TRUE	loss of fitness	84	9	3.22239	2.48033	6.47971	9.19008e-11	1.62344e-10	FALSE	no change	1-0-0-1	FALSE
KS17gene_8291a		463	120	1.94798	1.05358	8.11801	4.73909e-16	1.31922e-15	TRUE	loss of fitness	463	102	2.18244	1.65927	12.0873	1.23222e-33	4.59696e-33	TRUE	loss of fitness	463	26	4.15443	3.47257	18.0764	4.8894e-73	8.90969e-72	TRUE	loss of fitness	463	161	1.52395	0.781892	6.43685	1.21976e-10	2.13964e-10	FALSE	no change	0-0-0-1	FALSE
KS17gene_8292b		791	478	0.726667	-0.167728	-2.08743	0.0368493	0.0447278	FALSE	no change	791	643	0.298859	-0.224317	-2.96038	0.00307265	0.0038599	FALSE	no change	791	547	0.532137	-0.149722	-1.90841	0.0563382	0.0659726	FALSE	no change	791	104	2.92709	2.18503	18.4368	6.65207e-76	7.53643e-75	TRUE	loss of fitness	1-1-1-0	TRUE
KS17gene_8293b		663	305	1.1202	0.225805	2.40318	0.0162532	0.0204493	FALSE	no change	663	228	1.53998	1.0168	9.9077	3.8543e-23	1.06027e-22	TRUE	loss of fitness	663	62	3.41867	2.73681	19.3663	1.48492e-83	3.69753e-82	TRUE	loss of fitness	663	168	1.98055	1.23849	11.2726	1.79144e-29	6.01422e-29	TRUE	loss of fitness	1-0-0-0	TRUE
KS17gene_8294b		1111	818	0.441686	-0.452709	-7.01547	2.29182e-12	5.32715e-12	FALSE	no change	1111	963	0.206251	-0.316925	-5.03722	4.7233e-07	7.27881e-07	FALSE	no change	1111	1076	0.0461807	-0.635678	-10.4467	1.51636e-25	5.33984e-25	TRUE	gain of fitness	1111	1364	-0.295985	-1.03804	-18.1473	1.34832e-73	1.45968e-72	TRUE	gain of fitness	1-1-1-1	TRUE
KS17gene_8295b		624	224	1.47805	0.583653	5.66381	1.4805e-08	2.81872e-08	FALSE	no change	624	676	-0.115477	-0.638653	-8.04328	8.74646e-16	1.89615e-15	TRUE	gain of fitness	624	374	0.738508	0.0566487	0.618788	0.536056	0.563779	FALSE	no change	624	188	1.73081	0.988754	9.117	7.72355e-20	1.89608e-19	TRUE	loss of fitness	1-1-1-0	TRUE
KS17gene_8296a		304	216	0.49304	-0.401355	-3.22441	0.0012623	0.0017352	FALSE	no change	304	445	-0.549734	-1.07291	-10.1683	2.74797e-24	7.8219e-24	TRUE	gain of fitness	304	329	-0.114016	-0.795875	-7.03385	2.00908e-12	4.23002e-12	FALSE	no change	304	227	0.421379	-0.32068	-2.58953	0.00961057	0.0116081	FALSE	no change	1-1-1-1	FALSE
KS17gene_8296b		1603	885	0.857025	-0.0373695	-0.647319	0.517425	0.547228	FALSE	no change	1603	2046	-0.352032	-0.875208	-18.4077	1.1387e-75	1.13057e-74	TRUE	gain of fitness	1603	1387	0.208807	-0.473052	-9.07904	1.09537e-19	3.09506e-19	TRUE	gain of fitness	1603	1819	-0.182371	-0.92443	-19.0349	8.7714e-81	1.11473e-79	TRUE	gain of fitness	1-1-1-1	TRUE
KS17gene_8297a		148	2	6.20945	5.31506	11.064	1.87581e-28	8.66526e-28	TRUE	loss of fitness	148	0	8.20945	7.68628	11.14	8.01257e-29	2.59882e-28	TRUE	loss of fitness	148	0	8.20945	7.52759	10.9719	5.21538e-28	1.99881e-27	TRUE	loss of fitness	148	0	8.20945	7.46739	10.9117	1.01379e-27	3.20472e-27	TRUE	loss of fitness	0-0-0-0	FALSE
KS17gene_8298b		552	4	7.10852	6.21413	21.3777	2.15296e-101	8.28796e-100	TRUE	loss of fitness	552	38	3.8606	3.33742	19.8476	1.15613e-87	1.44591e-86	TRUE	loss of fitness	552	16	5.10852	4.42667	21.3262	6.48778e-101	2.56151e-99	TRUE	loss of fitness	552	38	3.8606	3.11854	18.6983	5.11379e-78	6.10937e-77	TRUE	loss of fitness	0-0-0-0	TRUE
KS17gene_8299b		1268	890	0.510678	-0.383717	-6.27718	3.44779e-10	7.19137e-10	FALSE	no change	1268	1239	0.0333786	-0.489797	-8.56984	1.03633e-17	2.39471e-17	TRUE	gain of fitness	1268	1041	0.284585	-0.397274	-6.69264	2.19181e-11	4.41738e-11	FALSE	no change	1268	963	0.396947	-0.345112	-5.71618	1.08944e-08	1.77471e-08	FALSE	no change	1-1-1-1	TRUE
KS17gene_829b		955	899	0.0871796	-0.807215	-12.3325	6.05654e-35	3.62113e-34	TRUE	gain of fitness	955	1456	-0.608438	-1.13161	-19.2041	3.4172e-82	3.82613e-81	TRUE	gain of fitness	955	1007	-0.076491	-0.75835	-11.8028	3.77474e-32	1.69149e-31	TRUE	gain of fitness	955	1669	-0.805411	-1.54747	-27.397	2.97738e-165	1.68443e-163	TRUE	gain of fitness	1-1-1-1	TRUE
KS17gene_82b		692	466	0.570442	-0.323953	-3.87444	0.000106871	0.000159498	FALSE	no change	692	803	-0.214628	-0.737804	-9.95486	2.4015e-23	6.65421e-23	TRUE	gain of fitness	692	874	-0.336861	-1.01872	-14.1192	2.89433e-45	2.02303e-44	TRUE	gain of fitness	692	833	-0.267544	-1.0096	-13.8607	1.09667e-43	5.60416e-43	TRUE	gain of fitness	1-1-1-1	TRUE
KS17gene_8300a		129	2	6.01123	5.11683	10.2917	7.6819e-25	3.13892e-24	TRUE	loss of fitness	129	0	8.01123	7.48805	10.4862	9.99298e-26	2.97381e-25	TRUE	loss of fitness	129	0	8.01123	7.32937	10.3223	5.58906e-25	1.92791e-24	TRUE	loss of fitness	129	1	7.01123	6.26917	10.5262	6.54229e-26	1.94935e-25	TRUE	loss of fitness	0-0-0-0	FALSE
KS17gene_8301b		1703	1140	0.579045	-0.31535	-5.9083	3.45647e-09	6.84818e-09	FALSE	no change	1703	1194	0.512276	-0.0109003	-0.203427	0.838801	0.851131	FALSE	no change	1703	1823	-0.0982361	-0.780095	-16.2756	1.47071e-59	1.67412e-58	TRUE	gain of fitness	1703	1168	0.544038	-0.198021	-3.70551	0.000210967	0.000281022	FALSE	no change	1-1-1-1	TRUE
KS17gene_8302b		456	322	0.501973	-0.392421	-3.85527	0.000115604	0.000172005	FALSE	no change	456	561	-0.298967	-0.822143	-9.13712	6.41405e-20	1.58802e-19	TRUE	gain of fitness	456	112	2.02554	1.34368	10.0385	1.03264e-23	3.3912e-23	TRUE	loss of fitness	456	429	0.0880562	-0.654003	-6.85279	7.24237e-12	1.33449e-11	FALSE	no change	1-1-0-1	TRUE
KS17gene_8303a		388	112	1.79256	0.898163	6.50813	7.609e-11	1.64818e-10	FALSE	no change	388	74	2.39046	1.86728	12.0114	3.09604e-33	1.14334e-32	TRUE	loss of fitness	388	60	2.69302	2.01116	12.3457	5.13567e-35	2.55038e-34	TRUE	loss of fitness	388	0	9.59991	8.85785	16.47	6.02819e-61	4.74517e-60	TRUE	loss of fitness	1-0-0-0	FALSE
KS17gene_8304b		1401	425	1.72092	0.826528	11.5233	1.00666e-30	5.04309e-30	TRUE	loss of fitness	1401	167	3.06854	2.54536	27.6641	1.88681e-168	7.58794e-167	TRUE	loss of fitness	1401	892	0.651341	-0.0305177	-0.507126	0.612066	0.638662	FALSE	no change	1401	574	1.28733	0.545275	8.13587	4.09006e-16	8.81222e-16	TRUE	loss of fitness	0-0-1-0	TRUE
KS17gene_8306b		471	22	4.42015	3.52576	17.8524	2.76717e-71	5.38524e-70	TRUE	loss of fitness	471	20	4.55766	4.03448	19.641	6.89691e-86	8.34003e-85	TRUE	loss of fitness	471	2	7.87958	7.19772	19.8165	2.1446e-87	6.02482e-86	TRUE	loss of fitness	471	2	7.87958	7.13752	19.7004	2.13863e-86	3.09466e-85	TRUE	loss of fitness	0-0-0-0	TRUE
KS17gene_8307b		795	113	2.81463	1.92024	16.6843	1.70378e-62	2.53889e-61	TRUE	loss of fitness	795	219	1.86002	1.33685	13.4946	1.68169e-41	7.84639e-41	TRUE	loss of fitness	795	292	1.44499	0.763127	8.32477	8.4495e-17	2.1417e-16	TRUE	loss of fitness	795	176	2.17538	1.43332	13.8115	2.17119e-43	1.10244e-42	TRUE	loss of fitness	0-0-0-0	TRUE
KS17gene_8308b		64	0	7	6.10561	7.2878	3.15068e-13	7.63276e-13	FALSE	no change	64	0	7	6.47682	7.6122	2.69461e-14	5.53117e-14	TRUE	loss of fitness	64	43	0.573735	-0.108124	-0.389183	0.697141	0.720061	FALSE	no change	64	0	7	6.25794	7.41537	1.21284e-13	2.37981e-13	FALSE	no change	1-0-1-1	TRUE
KS17gene_8309b		508	280	0.859402	-0.0349929	-0.341061	0.733058	0.755791	FALSE	no change	508	285	0.833867	0.310691	2.99489	0.00274546	0.00346323	FALSE	no change	508	198	1.35933	0.677469	5.99587	2.02393e-09	3.72919e-09	FALSE	no change	508	268	0.922595	0.180536	1.7278	0.0840246	0.0947059	FALSE	no change	1-1-1-1	TRUE
KS17gene_830a		41	0	6.35755	5.46316	5.83394	5.41331e-09	1.06102e-08	FALSE	no change	41	0	6.35755	5.83438	6.1347	8.53175e-10	1.4835e-09	FALSE	no change	41	0	6.35755	5.67569	6.00172	1.9524e-09	3.60041e-09	FALSE	no change	41	0	6.35755	5.61549	5.95306	2.63174e-09	4.39994e-09	FALSE	no change	1-1-1-1	FALSE
KS17gene_8310a		203	106	0.937415	0.0430208	0.261496	0.79371	0.812218	FALSE	no change	203	26	2.9649	2.44172	10.2843	8.29039e-25	2.39874e-24	TRUE	loss of fitness	203	313	-0.624683	-1.30654	-10.3089	6.42421e-25	2.21076e-24	TRUE	gain of fitness	203	37	2.45588	1.71382	7.94891	1.88153e-15	3.95094e-15	TRUE	loss of fitness	1-0-1-0	FALSE
KS17gene_8311b		2529	1248	1.01895	0.124554	2.63516	0.00840976	0.010858	FALSE	no change	2529	1789	0.499414	-0.0237623	-0.54165	0.588059	0.611205	FALSE	no change	2529	1267	0.997151	0.315291	6.63031	3.34984e-11	6.69128e-11	FALSE	no change	2529	1416	0.836746	0.0946864	2.0525	0.0401215	0.0465192	FALSE	no change	1-1-1-1	TRUE
KS17gene_8312b		287	46	2.64134	1.74695	9.39778	5.57274e-21	1.94404e-20	TRUE	loss of fitness	287	129	1.15368	0.630504	4.32189	1.547e-05	2.21068e-05	FALSE	no change	287	214	0.42344	-0.258419	-2.02175	0.0432026	0.0511744	FALSE	no change	287	66	2.12051	1.37845	8.0569	7.8253e-16	1.66756e-15	TRUE	loss of fitness	0-1-1-0	TRUE
KS17gene_8313b		462	159	1.53887	0.644471	5.32482	1.01053e-07	1.82311e-07	FALSE	no change	462	457	0.0156987	-0.507477	-5.37569	7.629e-08	1.22028e-07	FALSE	no change	462	219	1.07696	0.395103	3.50197	0.000461828	0.000634869	FALSE	no change	462	288	0.681824	-0.0602353	-0.573177	0.566525	0.589307	FALSE	no change	1-1-1-1	TRUE
KS17gene_8314b		217	84	1.36923	0.474839	2.76896	0.00562353	0.00737784	FALSE	no change	217	167	0.377847	-0.145329	-0.990864	0.321752	0.346025	FALSE	no change	217	133	0.706269	0.0244097	0.158112	0.874368	0.88589	FALSE	no change	217	207	0.0680643	-0.673995	-4.88863	1.01543e-06	1.51717e-06	FALSE	no change	1-1-1-1	TRUE
KS17gene_8315b		648	349	0.892767	-0.00162784	-0.017816	0.985786	0.987135	FALSE	no change	648	283	1.19519	0.672016	6.87222	6.32121e-12	1.18541e-11	FALSE	no change	648	292	1.15003	0.468166	4.85261	1.21848e-06	1.9457e-06	FALSE	no change	648	75	3.11103	2.36897	17.5243	9.34072e-69	9.03073e-68	TRUE	loss of fitness	1-1-1-0	TRUE
KS17gene_8316b		2212	583	1.92378	1.02939	17.4109	6.8171e-68	1.20148e-66	TRUE	loss of fitness	2212	309	2.83967	2.3165	32.9162	1.28892e-237	1.04629e-235	TRUE	loss of fitness	2212	1178	0.909012	0.227153	4.53611	5.73006e-06	8.80968e-06	FALSE	no change	2212	876	1.33635	0.594289	11.0482	2.23671e-28	7.24022e-28	TRUE	loss of fitness	0-0-1-0	TRUE
KS17gene_8317b		1237	791	0.645096	-0.249299	-3.93531	8.30886e-05	0.000125003	FALSE	no change	1237	1224	0.0152419	-0.507934	-8.80547	1.30305e-18	3.10515e-18	TRUE	gain of fitness	1237	1088	0.185167	-0.496692	-8.40817	4.1644e-17	1.06665e-16	TRUE	gain of fitness	1237	662	0.901942	0.159883	2.39641	0.0165568	0.0197103	FALSE	no change	1-1-1-1	TRUE
KS17gene_8318b		531	180	1.56071	0.66632	5.87987	4.10581e-09	8.11273e-09	FALSE	no change	531	428	0.311101	-0.212075	-2.28824	0.0221233	0.0261783	FALSE	no change	531	498	0.0925661	-0.589293	-6.64127	3.10996e-11	6.21779e-11	FALSE	no change	531	445	0.254907	-0.487153	-5.35134	8.73047e-08	1.3632e-07	FALSE	no change	1-1-1-1	TRUE
KS17gene_8319a	Tb11.NT.73	398	88	2.17719	1.2828	8.8072	1.28315e-18	4.00363e-18	TRUE	loss of fitness	398	98	2.02191	1.49874	10.4081	2.27725e-25	6.70179e-25	TRUE	loss of fitness	398	306	0.379237	-0.302622	-2.80953	0.00496134	0.00633355	FALSE	no change	398	287	0.471718	-0.270342	-2.47618	0.0132797	0.0159019	FALSE	no change	0-0-1-1	FALSE
KS17gene_831b		1585	915	0.792639	-0.101755	-1.77236	0.0763347	0.0893916	FALSE	no change	1585	1535	0.0462442	-0.476932	-9.30916	1.28842e-20	3.27503e-20	TRUE	gain of fitness	1585	515	1.62184	0.939979	14.0421	8.61255e-45	5.9487e-44	TRUE	loss of fitness	1585	903	0.811685	0.0696256	1.19994	0.230161	0.249725	FALSE	no change	1-1-0-1	TRUE
KS17gene_8320b		510	227	1.1678	0.27341	2.53109	0.0113707	0.0144807	FALSE	no change	510	160	1.67243	1.14925	9.59861	8.103e-22	2.13973e-21	TRUE	loss of fitness	510	154	1.72757	1.04571	8.69986	3.32282e-18	8.88754e-18	TRUE	loss of fitness	510	104	2.29391	1.55185	11.7334	8.59021e-32	3.10886e-31	TRUE	loss of fitness	1-0-0-0	TRUE
KS17gene_8321b		169	0	8.40088	7.50648	11.4217	3.25784e-30	1.61093e-29	TRUE	loss of fitness	169	0	8.40088	7.8777	11.8025	3.78793e-32	1.35435e-31	TRUE	loss of fitness	169	0	8.40088	7.71902	11.6304	2.88725e-31	1.2603e-30	TRUE	loss of fitness	169	0	8.40088	7.65882	11.5689	5.92712e-31	2.08567e-30	TRUE	loss of fitness	0-0-0-0	TRUE
KS17gene_8322b		911	281	1.69688	0.802486	9.05932	1.3127e-19	4.31681e-19	TRUE	loss of fitness	911	333	1.45193	0.928753	10.7714	4.69762e-27	1.45321e-26	TRUE	loss of fitness	911	597	0.60972	-0.0721389	-0.973623	0.330244	0.357041	FALSE	no change	911	401	1.18385	0.441789	5.41153	6.24901e-08	9.81859e-08	FALSE	no change	0-0-1-1	TRUE
KS17gene_8323b		690	257	1.42483	0.530433	5.46291	4.68381e-08	8.64741e-08	FALSE	no change	690	93	2.89129	2.36812	18.6254	1.99837e-77	2.04192e-76	TRUE	loss of fitness	690	37	4.221	3.53914	22.2323	1.67223e-109	8.42364e-108	TRUE	loss of fitness	690	249	1.47045	0.728391	7.38852	1.48468e-13	2.90476e-13	FALSE	no change	1-0-0-1	TRUE
KS17gene_8324b		229	0	8.8392	7.94481	13.0426	7.00045e-39	4.84184e-38	TRUE	loss of fitness	229	0	8.8392	8.31603	13.4424	3.40974e-41	1.57914e-40	TRUE	loss of fitness	229	0	8.8392	8.15734	13.2608	3.90867e-40	2.29929e-39	TRUE	loss of fitness	229	0	8.8392	8.09714	13.1962	9.23256e-40	4.24098e-39	TRUE	loss of fitness	0-0-0-0	TRUE
KS17gene_8325b		1293	812	0.671171	-0.223224	-3.58636	0.000335329	0.000483599	FALSE	no change	1293	819	0.658787	0.135611	2.14989	0.0315642	0.0369458	FALSE	no change	1293	691	0.903965	0.222106	3.39379	0.000689328	0.000936737	FALSE	no change	1293	998	0.373611	-0.368449	-6.18757	6.10997e-10	1.04462e-09	FALSE	no change	1-1-1-1	TRUE
KS17gene_8326a		635	319	0.9932	0.0988056	1.05201	0.292793	0.32107	FALSE	no change	635	163	1.96188	1.43871	12.7522	3.0296e-37	1.24697e-36	TRUE	loss of fitness	635	288	1.14069	0.458829	4.7155	2.41121e-06	3.7787e-06	FALSE	no change	635	316	1.00683	0.264773	2.79203	0.0052378	0.00643551	FALSE	no change	1-0-1-1	FALSE
KS17gene_8327b		1409	1302	0.113942	-0.780452	-14.4167	4.06401e-47	3.73506e-46	TRUE	gain of fitness	1409	1977	-0.488641	-1.01182	-20.4294	9.16123e-93	1.24329e-91	TRUE	gain of fitness	1409	1912	-0.440411	-1.12227	-22.5986	4.47461e-113	2.43602e-111	TRUE	gain of fitness	1409	1714	-0.282695	-1.02475	-20.1293	4.0892e-90	6.33537e-89	TRUE	gain of fitness	1-1-1-1	TRUE
KS17gene_8328a		183	212	-0.212221	-1.10662	-7.79438	6.4725e-15	1.71525e-14	TRUE	gain of fitness	183	296	-0.693754	-1.21693	-9.17425	4.54729e-20	1.13159e-19	TRUE	gain of fitness	183	16	3.5157	2.83384	10.3595	3.78967e-25	1.31602e-24	TRUE	loss of fitness	183	14	3.70834	2.96629	10.5141	7.43587e-26	2.21259e-25	TRUE	loss of fitness	1-1-0-0	FALSE
KS17gene_8329c		473	398	0.249072	-0.645323	-6.74624	1.51728e-11	3.37486e-11	FALSE	no change	473	707	-0.57987	-1.10305	-13.1083	2.95138e-39	1.28283e-38	TRUE	gain of fitness	473	378	0.323454	-0.358405	-3.66267	0.000249602	0.000349092	FALSE	no change	473	490	-0.0509416	-0.793001	-8.66905	4.35734e-18	1.01164e-17	TRUE	gain of fitness	1-1-1-1	TRUE (-)
KS17gene_832b		399	177	1.17264	0.278245	2.27643	0.0228201	0.0283059	FALSE	no change	399	323	0.304855	-0.218321	-2.04416	0.040938	0.0474866	FALSE	no change	399	546	-0.452512	-1.13437	-12.1796	3.99171e-34	1.91816e-33	TRUE	gain of fitness	399	141	1.50069	0.758634	5.82109	5.84666e-09	9.6371e-09	FALSE	no change	1-1-1-1	TRUE
KS17gene_8330c		6208	3192	0.959668	0.0652733	2.18656	0.0287744	0.0353123	FALSE	no change	6208	3980	0.64136	0.118184	4.11925	3.80103e-05	5.31647e-05	FALSE	no change	6208	3972	0.644263	-0.0375961	-1.3172	0.187772	0.209335	FALSE	no change	6208	3473	0.837946	0.0958868	3.2567	0.00112715	0.00144313	FALSE	no change	1-1-1-1	TRUE (-)
KS17gene_8331a		119	2	5.89482	5.00042	9.8567	6.41246e-23	2.41451e-22	TRUE	loss of fitness	119	24	2.30986	1.78668	6.45429	1.08724e-10	1.94646e-10	FALSE	no change	119	0	7.89482	7.21296	9.95545	2.3873e-23	7.74127e-23	TRUE	loss of fitness	119	70	0.765535	0.0234754	0.111736	0.911033	0.918575	FALSE	no change	0-1-0-1	FALSE
KS17gene_8332a		45	71	-0.657894	-1.55229	-5.85696	4.71413e-09	9.28336e-09	FALSE	no change	45	73	-0.697971	-1.22115	-4.56841	4.91447e-06	7.20126e-06	FALSE	no change	45	13	1.79141	1.10955	2.71179	0.00669203	0.00846035	FALSE	no change	45	6	2.90689	2.16483	4.37199	1.23117e-05	1.74893e-05	FALSE	no change	1-1-1-1	FALSE
KS17gene_8333a		64	0	7	6.10561	7.2878	3.15068e-13	7.63276e-13	FALSE	no change	64	0	7	6.47682	7.6122	2.69461e-14	5.53117e-14	TRUE	loss of fitness	64	0	7	6.31814	7.46784	8.15206e-14	1.82092e-13	FALSE	no change	64	0	7	6.25794	7.41537	1.21284e-13	2.37981e-13	FALSE	no change	1-0-1-1	FALSE
KS17gene_8334b		1121	869	0.367358	-0.527036	-8.31035	9.54176e-17	2.73955e-16	TRUE	gain of fitness	1121	899	0.318393	-0.204783	-3.20652	0.00134353	0.00172734	FALSE	no change	1121	516	1.11934	0.437484	5.99618	2.02007e-09	3.72287e-09	FALSE	no change	1121	989	0.180744	-0.561315	-9.07538	1.13286e-19	2.75715e-19	TRUE	gain of fitness	1-1-1-1	TRUE
KS17gene_8335a		138	2	6.10852	5.21413	10.6657	1.47279e-26	6.35842e-26	TRUE	loss of fitness	138	0	8.10852	7.58535	10.8031	3.32745e-27	1.03482e-26	TRUE	loss of fitness	138	110	0.327165	-0.354694	-1.95657	0.0503981	0.0593417	FALSE	no change	138	72	0.938599	0.19654	0.977624	0.32826	0.351143	FALSE	no change	0-0-1-1	FALSE
KS17gene_8335b		1163	815	0.512979	-0.381415	-5.97317	2.32693e-09	4.63853e-09	FALSE	no change	1163	1683	-0.533184	-1.05636	-19.5273	6.43726e-85	7.58542e-84	TRUE	gain of fitness	1163	339	1.77849	1.09663	13.6568	1.83782e-42	1.17067e-41	TRUE	loss of fitness	1163	832	0.483196	-0.258864	-4.0453	5.22553e-05	7.1969e-05	FALSE	no change	1-1-0-1	TRUE
KS17gene_8336a		177	27	2.71272	1.81832	7.58731	3.26603e-14	8.32103e-14	TRUE	loss of fitness	177	127	0.478921	-0.044255	-0.267777	0.788871	0.803629	FALSE	no change	177	6	4.88264	4.20078	11.9174	9.60796e-33	4.38842e-32	TRUE	loss of fitness	177	10	4.14568	3.40362	10.9989	3.86776e-28	1.24191e-27	TRUE	loss of fitness	0-1-0-0	FALSE
KS17gene_8337b		613	191	1.68231	0.78792	7.31476	2.57843e-13	6.28636e-13	FALSE	no change	613	397	0.626748	0.103572	1.1368	0.255621	0.27763	FALSE	no change	613	148	2.05029	1.36843	11.8028	3.77709e-32	1.69168e-31	TRUE	loss of fitness	613	238	1.36493	0.622866	6.06504	1.31922e-09	2.23066e-09	FALSE	no change	1-1-0-1	TRUE
KS17gene_8338b		1123	954	0.235297	-0.659098	-10.6428	1.8835e-26	8.09179e-26	TRUE	gain of fitness	1123	1146	-0.0292491	-0.552425	-9.19535	3.73773e-20	9.33316e-20	TRUE	gain of fitness	1123	1411	-0.32936	-1.01122	-17.8316	4.01622e-71	6.78269e-70	TRUE	gain of fitness	1123	786	0.514757	-0.227303	-3.47142	0.000517708	0.000675463	FALSE	no change	1-1-1-1	TRUE
KS17gene_8339b		3536	1578	1.16402	0.269626	6.57809	4.76545e-11	1.04072e-10	FALSE	no change	3536	2719	0.379042	-0.144134	-3.96712	7.27473e-05	0.000100248	FALSE	no change	3536	1892	0.902206	0.220347	5.57042	2.54123e-08	4.41155e-08	FALSE	no change	3536	1621	1.12523	0.383175	9.34293	9.37043e-21	2.37758e-20	TRUE	loss of fitness	1-1-1-0	TRUE
KS17gene_833b		561	740	-0.399524	-1.29392	-16.484	4.77895e-61	6.77622e-60	TRUE	gain of fitness	561	572	-0.0280144	-0.55119	-6.48296	8.99392e-11	1.61478e-10	FALSE	no change	561	508	0.143172	-0.538687	-6.18561	6.18626e-10	1.16407e-09	FALSE	no change	561	593	-0.0800313	-0.822091	-9.83698	7.80202e-23	2.11291e-22	TRUE	gain of fitness	1-1-1-1	TRUE
KS17gene_8340b		256	224	0.192645	-0.70175	-5.44997	5.03779e-08	9.26392e-08	FALSE	no change	256	168	0.607683	0.0845067	0.601377	0.547589	0.572126	FALSE	no change	256	184	0.476438	-0.205421	-1.50396	0.132592	0.150093	FALSE	no change	256	167	0.616296	-0.125764	-0.900983	0.367597	0.391625	FALSE	no change	1-1-1-1	TRUE
KS17gene_8341b		887	1352	-0.608089	-1.50248	-24.9553	1.87242e-137	1.33611e-135	TRUE	gain of fitness	887	1586	-0.838387	-1.36156	-23.174	8.3382e-119	1.77e-117	TRUE	gain of fitness	887	1979	-1.15777	-1.83962	-33.2807	7.33375e-243	3.06097e-240	TRUE	gain of fitness	887	1755	-0.984465	-1.72652	-30.387	8.15456e-203	7.37189e-201	TRUE	gain of fitness	1-1-1-1	TRUE
KS17gene_8342b		622	340	0.87138	-0.0230148	-0.247699	0.804368	0.822225	FALSE	no change	622	300	1.05195	0.528776	5.43096	5.60507e-08	9.00158e-08	FALSE	no change	622	444	0.486355	-0.195504	-2.22735	0.0259239	0.0313194	FALSE	no change	622	413	0.590773	-0.151287	-1.69695	0.0897053	0.100824	FALSE	no change	1-1-1-1	TRUE
KS17gene_8343b		1117	422	1.40431	0.50992	6.70583	2.00262e-11	4.43528e-11	FALSE	no change	1117	357	1.64563	1.12246	13.9391	3.66512e-44	1.82777e-43	TRUE	loss of fitness	1117	616	0.858627	0.176768	2.53025	0.0113981	0.0141789	FALSE	no change	1117	563	0.988422	0.246363	3.4567	0.000546823	0.000712495	FALSE	no change	1-0-1-1	TRUE
KS17gene_8344b		163	246	-0.593786	-1.48818	-10.5688	4.15874e-26	1.7642e-25	TRUE	gain of fitness	163	403	-1.30591	-1.82908	-14.4703	1.86692e-47	1.01283e-46	TRUE	gain of fitness	163	290	-0.831181	-1.51304	-11.0872	1.44674e-28	5.68387e-28	TRUE	gain of fitness	163	220	-0.432632	-1.17469	-8.05374	8.02997e-16	1.70993e-15	TRUE	gain of fitness	1-1-1-1	TRUE
KS17gene_8345b		998	682	0.549268	-0.345127	-4.97534	6.5134e-07	1.12403e-06	FALSE	no change	998	826	0.272898	-0.250278	-3.72688	0.000193865	0.000261721	FALSE	no change	998	540	0.88608	0.204221	2.74998	0.00595985	0.00756635	FALSE	no change	998	887	0.170106	-0.571954	-8.74132	2.30408e-18	5.39795e-18	TRUE	gain of fitness	1-1-1-1	TRUE
KS17gene_8346b		298	198	0.589812	-0.304583	-2.38241	0.0171999	0.0215693	FALSE	no change	298	176	0.759737	0.236561	1.76907	0.0768824	0.0873886	FALSE	no change	298	80	1.89724	1.21538	7.50522	6.13253e-14	1.37895e-13	TRUE	loss of fitness	298	48	2.63421	1.89215	10.3095	6.3828e-25	1.84783e-24	TRUE	loss of fitness	1-1-0-0	TRUE
KS17gene_8347b		432	115	1.9094	1.015	7.60505	2.84796e-14	7.28549e-14	TRUE	loss of fitness	432	86	2.32862	1.80545	12.3865	3.09292e-35	1.20782e-34	TRUE	loss of fitness	432	138	1.64636	0.964504	7.48984	6.89565e-14	1.54737e-13	FALSE	no change	432	0	9.75489	9.01283	17.2143	2.07503e-66	1.89541e-65	TRUE	loss of fitness	0-0-1-0	TRUE
KS17gene_8348a	Tb11.NT.54	189	88	1.10281	0.208416	1.18783	0.234902	0.26009	FALSE	no change	189	46	2.03868	1.5155	7.23147	4.7781e-13	9.35871e-13	FALSE	no change	189	59	1.6796	0.99774	5.09528	3.4822e-07	5.71671e-07	FALSE	no change	189	72	1.39232	0.650258	3.49907	0.00046688	0.000610691	FALSE	no change	1-1-1-1	FALSE
KS17gene_8349b		3191	944	1.75715	0.862755	18.0413	9.23833e-73	1.87696e-71	TRUE	loss of fitness	3191	1780	0.842131	0.318955	7.69606	1.4033e-14	2.91395e-14	TRUE	loss of fitness	3191	1384	1.20516	0.523306	11.9241	8.8687e-33	4.0571e-32	TRUE	loss of fitness	3191	888	1.84538	1.10332	22.5563	1.1637e-112	2.84246e-111	TRUE	loss of fitness	0-0-0-0	TRUE
KS17gene_834b		1858	1735	0.0988148	-0.79558	-16.9211	3.14705e-64	4.89746e-63	TRUE	gain of fitness	1858	2942	-0.663047	-1.18622	-28.349	8.60568e-177	3.88897e-175	TRUE	gain of fitness	1858	2331	-0.327199	-1.00906	-22.8805	7.27186e-116	4.42624e-114	TRUE	gain of fitness	1858	2305	-0.311016	-1.05308	-23.8719	5.99424e-126	1.83789e-124	TRUE	gain of fitness	1-1-1-1	TRUE
KS17gene_8350b		418	66	2.66297	1.76857	11.439	2.66843e-30	1.32246e-29	TRUE	loss of fitness	418	26	4.00692	3.48374	17.5771	3.68726e-69	3.17235e-68	TRUE	loss of fitness	418	35	3.57808	2.89622	15.8294	1.94993e-56	2.02502e-55	TRUE	loss of fitness	418	85	2.29797	1.55591	10.6428	1.88451e-26	5.72403e-26	TRUE	loss of fitness	0-0-0-0	TRUE
KS17gene_8351b		448	306	0.549967	-0.344428	-3.32616	0.000880505	0.0012265	FALSE	no change	448	363	0.303529	-0.219647	-2.1797	0.0292797	0.0343818	FALSE	no change	448	296	0.597902	-0.0839575	-0.796223	0.425902	0.454362	FALSE	no change	448	671	-0.582814	-1.32487	-15.4565	6.82163e-54	4.5283e-53	TRUE	gain of fitness	1-1-1-1	TRUE
KS17gene_8352b		745	534	0.480401	-0.413994	-5.21826	1.80615e-07	3.21489e-07	FALSE	no change	745	709	0.0714548	-0.451721	-6.0181	1.76477e-09	3.03547e-09	FALSE	no change	745	213	1.80639	1.12453	11.1542	6.83057e-29	2.72632e-28	TRUE	loss of fitness	745	404	0.882885	0.140826	1.64344	0.100293	0.112234	FALSE	no change	1-1-0-1	TRUE
KS17gene_8353b		354	49	2.8529	1.9585	11.28	1.64747e-29	7.89725e-29	TRUE	loss of fitness	354	129	1.45638	0.933202	6.74129	1.56989e-11	2.89631e-11	FALSE	no change	354	42	3.07529	2.39343	13.1343	2.09438e-39	1.19747e-38	TRUE	loss of fitness	354	99	1.83825	1.09619	7.47251	7.86765e-14	1.55702e-13	FALSE	no change	0-1-0-1	TRUE
KS17gene_8354b		1832	1453	0.334385	-0.56001	-11.3539	7.09521e-30	3.45395e-29	TRUE	gain of fitness	1832	1890	-0.0449667	-0.568143	-12.1126	9.06264e-34	3.39975e-33	TRUE	gain of fitness	1832	1085	0.755724	0.0738654	1.37849	0.168051	0.188407	FALSE	no change	1832	1192	0.620035	-0.122024	-2.33733	0.0194219	0.0230336	FALSE	no change	1-1-1-1	TRUE
KS17gene_8355b		798	514	0.63462	-0.259774	-3.29948	0.000968653	0.00134353	FALSE	no change	798	619	0.366449	-0.156727	-2.0533	0.040043	0.0464915	FALSE	no change	798	392	1.02554	0.343676	4.03936	5.35982e-05	7.82719e-05	FALSE	no change	798	490	0.703607	-0.0384524	-0.479085	0.631878	0.65349	FALSE	no change	1-1-1-1	TRUE
KS17gene_8356a		250	146	0.77596	-0.118435	-0.821563	0.411326	0.442373	FALSE	no change	250	289	-0.209141	-0.732317	-5.93307	2.97319e-09	5.0584e-09	FALSE	no change	250	108	1.2109	0.529038	3.37017	0.000751208	0.00101814	FALSE	no change	250	88	1.50635	0.764293	4.63752	3.52618e-06	5.13638e-06	FALSE	no change	1-1-1-1	FALSE
KS17gene_8357b		2256	1334	0.758008	-0.136386	-2.85134	0.00435353	0.00575032	FALSE	no change	2256	1133	0.993619	0.470443	9.29654	1.45097e-20	3.68181e-20	TRUE	loss of fitness	2256	1046	1.10888	0.427025	8.31862	8.89953e-17	2.25446e-16	TRUE	loss of fitness	2256	1132	0.994893	0.252834	5.03629	4.74634e-07	7.17969e-07	FALSE	no change	1-0-0-1	TRUE
KS17gene_8359b		1845	1895	-0.038577	-0.932972	-20.2503	3.53354e-91	1.08821e-89	TRUE	gain of fitness	1845	1840	0.00391505	-0.519261	-11.0159	3.20318e-28	1.02117e-27	TRUE	gain of fitness	1845	1069	0.787359	0.1055	1.96504	0.0494102	0.0582175	FALSE	no change	1845	2068	-0.164615	-0.906675	-19.9679	1.04766e-88	1.57042e-87	TRUE	gain of fitness	1-1-1-1	TRUE
KS17gene_835b		1345	549	1.29273	0.398334	5.86054	4.61371e-09	9.08967e-09	FALSE	no change	1345	365	1.88164	1.35846	17.77	1.2059e-70	1.07441e-69	TRUE	loss of fitness	1345	283	2.24873	1.56687	19.3421	2.37528e-83	5.83175e-82	TRUE	loss of fitness	1345	540	1.31657	0.574516	8.3566	6.45516e-17	1.43051e-16	TRUE	loss of fitness	1-0-0-0	TRUE
KS17gene_8360b		544	378	0.52522	-0.369174	-3.94551	7.96296e-05	0.000119984	FALSE	no change	544	280	0.95818	0.435004	4.24676	2.16882e-05	3.0797e-05	FALSE	no change	544	565	-0.0546442	-0.736503	-8.61841	6.78927e-18	1.79403e-17	TRUE	gain of fitness	544	526	0.0485439	-0.693515	-7.99168	1.33111e-15	2.81062e-15	TRUE	gain of fitness	1-1-1-1	TRUE
KS17gene_8361b		1815	623	1.54267	0.648271	10.6102	2.67181e-26	1.1417e-25	TRUE	loss of fitness	1815	383	2.24455	1.72138	24.5633	3.11556e-133	8.03356e-132	TRUE	loss of fitness	1815	601	1.59453	0.912674	14.6593	1.17466e-48	9.24226e-48	TRUE	loss of fitness	1815	198	3.1964	2.45434	29.9404	5.85916e-197	5.03715e-195	TRUE	loss of fitness	0-0-0-0	TRUE
KS17gene_8362a		24	52	-1.11548	-2.00987	-5.99519	2.03243e-09	4.06902e-09	FALSE	no change	24	58	-1.27302	-1.79619	-5.42157	5.90774e-08	9.47899e-08	FALSE	no change	24	12	1	0.318141	0.651308	0.514848	0.542907	FALSE	no change	24	4	2.58496	1.8429	2.87399	0.00405328	0.00502023	FALSE	no change	1-1-1-1	FALSE
KS17gene_8363b		1101	526	1.06568	0.171285	2.37151	0.0177154	0.0221935	FALSE	no change	1101	705	0.643119	0.119943	1.7594	0.0785095	0.0891456	FALSE	no change	1101	486	1.17979	0.497927	6.69298	2.18676e-11	4.40822e-11	FALSE	no change	1101	561	0.972742	0.230682	3.22217	0.00127224	0.00162321	FALSE	no change	1-1-1-1	TRUE
KS17gene_8364b		1716	484	1.82597	0.931576	14.1149	3.07399e-45	2.67928e-44	TRUE	loss of fitness	1716	856	1.00337	0.480191	8.26168	1.43632e-16	3.2025e-16	TRUE	loss of fitness	1716	1029	0.737807	0.0559475	1.01364	0.310752	0.337264	FALSE	no change	1716	2520	-0.554374	-1.29643	-29.4598	9.44354e-191	7.39378e-189	TRUE	gain of fitness	0-0-1-1	TRUE
KS17gene_8365b		352	478	-0.441435	-1.33583	-13.5782	5.39572e-42	4.22088e-41	TRUE	gain of fitness	352	947	-1.42779	-1.95096	-23.1662	9.97756e-119	2.11288e-117	TRUE	gain of fitness	352	555	-0.656912	-1.33877	-13.9879	1.84896e-44	1.26709e-43	TRUE	gain of fitness	352	793	-1.17175	-1.9138	-21.9173	1.77673e-106	3.84695e-105	TRUE	gain of fitness	1-1-1-1	TRUE
KS17gene_8366b		413	378	0.127756	-0.766639	-7.64801	2.04119e-14	5.27858e-14	TRUE	gain of fitness	413	747	-0.854966	-1.37814	-16.0507	5.65381e-58	3.91215e-57	TRUE	gain of fitness	413	1267	-1.6172	-2.29906	-30.7312	2.18051e-207	5.97256e-205	TRUE	gain of fitness	413	468	-0.180367	-0.922426	-9.63635	5.61505e-22	1.47907e-21	TRUE	gain of fitness	1-1-1-1	TRUE
KS17gene_8367b		739	219	1.75464	0.860249	8.65951	4.73789e-18	1.4414e-17	TRUE	loss of fitness	739	445	0.731769	0.208593	2.4685	0.013568	0.0163013	FALSE	no change	739	328	1.17188	0.490019	5.40357	6.53271e-08	1.11334e-07	FALSE	no change	739	321	1.203	0.460942	5.06836	4.01264e-07	6.09401e-07	FALSE	no change	0-1-1-1	TRUE
KS17gene_8368c		274	179	0.614216	-0.280178	-2.09254	0.0363898	0.0442006	FALSE	no change	274	40	2.7761	2.25293	11.3911	4.6326e-30	1.5669e-29	TRUE	loss of fitness	274	201	0.44698	-0.234879	-1.78817	0.0737493	0.0853688	FALSE	no change	274	366	-0.417668	-1.15973	-10.2823	8.46765e-25	2.44092e-24	TRUE	gain of fitness	1-0-1-1	TRUE (-)
KS17gene_8369a		448	183	1.29166	0.39726	3.37365	0.000741792	0.00103801	FALSE	no change	448	232	0.949374	0.426198	3.7816	0.000155822	0.000211437	FALSE	no change	448	22	4.34792	3.66606	18.153	1.21675e-73	2.26429e-72	TRUE	loss of fitness	448	222	1.01294	0.27088	2.39669	0.0165441	0.019698	FALSE	no change	1-1-0-1	FALSE
KS17gene_836b		1093	684	0.676225	-0.218169	-3.21981	0.00128276	0.00176276	FALSE	no change	1093	1019	0.101139	-0.422037	-6.77563	1.23868e-11	2.29928e-11	FALSE	no change	1093	688	0.667813	-0.0140461	-0.205571	0.837126	0.85101	FALSE	no change	1093	819	0.416358	-0.325701	-4.9917	5.9851e-07	9.01621e-07	FALSE	no change	1-1-1-1	TRUE
KS17gene_8370a		308	156	0.981384	0.0869897	0.646362	0.518045	0.547817	FALSE	no change	308	174	0.823843	0.300667	2.26063	0.0237819	0.0280916	FALSE	no change	308	213	0.532077	-0.149782	-1.1913	0.233536	0.257283	FALSE	no change	308	124	1.31259	0.570531	3.97369	7.07674e-05	9.67507e-05	FALSE	no change	1-1-1-1	FALSE
KS17gene_8371b		1011	400	1.33771	0.443316	5.61079	2.01406e-08	3.80078e-08	FALSE	no change	1011	984	0.0390528	-0.484123	-7.55598	4.15705e-14	8.47161e-14	TRUE	gain of fitness	1011	916	0.142363	-0.539496	-8.31776	8.96412e-17	2.26951e-16	TRUE	gain of fitness	1011	1029	-0.02546	-0.767519	-12.2134	2.63625e-34	1.03387e-33	TRUE	gain of fitness	1-1-1-1	TRUE
KS17gene_8372a		125	6	4.38082	3.48643	9.15644	5.3636e-20	1.78793e-19	TRUE	loss of fitness	125	36	1.79586	1.27268	5.15094	2.59181e-07	4.04386e-07	FALSE	no change	125	45	1.47393	0.792072	3.40892	0.000652212	0.000887126	FALSE	no change	125	60	1.05889	0.316834	1.46898	0.141839	0.156471	FALSE	no change	0-1-1-1	FALSE
KS17gene_8372c		1376	787	0.806045	-0.0883497	-1.43047	0.152583	0.173093	FALSE	no change	1376	1248	0.140863	-0.382313	-6.83972	7.93482e-12	1.48357e-11	FALSE	no change	1376	810	0.764487	0.0826276	1.33433	0.182097	0.203167	FALSE	no change	1376	884	0.638362	-0.103697	-1.71591	0.0861791	0.097022	FALSE	no change	1-1-1-1	TRUE (-)
KS17gene_8373c		125	234	-0.90458	-1.79898	-11.8071	3.58665e-32	1.92186e-31	TRUE	gain of fitness	125	343	-1.45628	-1.97946	-14.0756	5.36833e-45	2.73788e-44	TRUE	gain of fitness	125	45	1.47393	0.792072	3.40892	0.000652212	0.000887126	FALSE	no change	125	149	-0.253384	-0.995444	-5.79376	6.88298e-09	1.12964e-08	FALSE	no change	1-1-1-1	TRUE (-)
KS17gene_8375b		668	909	-0.444432	-1.33883	-18.7574	1.68392e-78	3.85895e-77	TRUE	gain of fitness	668	1263	-0.918935	-1.44211	-21.5993	1.82465e-103	2.96335e-102	TRUE	gain of fitness	668	773	-0.21062	-0.892479	-11.8901	1.33303e-32	6.06019e-32	TRUE	gain of fitness	668	1126	-0.753287	-1.49535	-21.9417	1.03982e-106	2.26821e-105	TRUE	gain of fitness	1-1-1-1	TRUE
KS17gene_8376b		1668	592	1.49445	0.600056	9.49388	2.22591e-21	7.90006e-21	TRUE	loss of fitness	1668	662	1.33322	0.81004	12.9769	1.65453e-38	7.02775e-38	TRUE	loss of fitness	1668	1355	0.299826	-0.382033	-7.36229	1.80781e-13	3.98228e-13	FALSE	no change	1668	1015	0.71664	-0.0254198	-0.456883	0.647755	0.668569	FALSE	no change	0-0-1-1	TRUE
KS17gene_8377b		628	98	2.67991	1.78552	14.114	3.11316e-45	2.71073e-44	TRUE	loss of fitness	628	43	3.86836	3.34518	21.1906	1.16585e-99	1.77448e-98	TRUE	loss of fitness	628	106	2.5667	1.88484	15.046	3.67022e-51	3.15696e-50	TRUE	loss of fitness	628	68	3.20716	2.4651	17.6552	9.2732e-70	9.11622e-69	TRUE	loss of fitness	0-0-0-0	TRUE
KS17gene_8378b		476	396	0.265461	-0.628933	-6.57701	4.79989e-11	1.04798e-10	FALSE	no change	476	350	0.443607	-0.0795693	-0.794402	0.426962	0.451638	FALSE	no change	476	340	0.485427	-0.196432	-1.95803	0.0502269	0.059156	FALSE	no change	476	297	0.680499	-0.0615607	-0.594735	0.55202	0.575173	FALSE	no change	1-1-1-1	TRUE
KS17gene_8379b		312	267	0.224706	-0.669688	-5.70994	1.13017e-08	2.17343e-08	FALSE	no change	312	303	0.0422282	-0.480948	-4.16744	3.08038e-05	4.3327e-05	FALSE	no change	312	200	0.641546	-0.040313	-0.316643	0.751515	0.771224	FALSE	no change	312	449	-0.525169	-1.26723	-12.2147	2.59309e-34	1.01785e-33	TRUE	gain of fitness	1-1-1-1	TRUE
KS17gene_837b		1157	1140	0.021355	-0.87304	-14.8499	6.96913e-50	7.00665e-49	TRUE	gain of fitness	1157	698	0.72909	0.205914	3.05055	0.00228424	0.00289099	FALSE	no change	1157	1251	-0.112693	-0.794552	-13.6973	1.05298e-42	6.7863e-42	TRUE	gain of fitness	1157	446	1.37527	0.633214	8.45592	2.76897e-17	6.24513e-17	TRUE	loss of fitness	1-1-1-0	TRUE
KS17gene_8380b		1123	1252	-0.156877	-1.05127	-18.1695	9.00858e-74	1.87366e-72	TRUE	gain of fitness	1123	1424	-0.342591	-0.865767	-15.2154	2.79659e-52	1.6979e-51	TRUE	gain of fitness	1123	678	0.728001	0.0461417	0.677406	0.498148	0.527009	FALSE	no change	1123	1045	0.103855	-0.638204	-10.4663	1.23404e-25	3.6423e-25	TRUE	gain of fitness	1-1-1-1	TRUE
KS17gene_8381b		946	343	1.46363	0.569237	6.81858	9.19458e-12	2.06502e-11	FALSE	no change	946	523	0.855029	0.331853	4.34942	1.36495e-05	1.95436e-05	FALSE	no change	946	496	0.9315	0.249641	3.24717	0.00116559	0.00156071	FALSE	no change	946	599	0.659284	-0.0827752	-1.13155	0.257823	0.278396	FALSE	no change	1-1-1-1	TRUE
KS17gene_8382b		761	586	0.376996	-0.517399	-6.7105	1.93963e-11	4.29685e-11	FALSE	no change	761	933	-0.293981	-0.817157	-11.7223	9.79212e-32	3.46299e-31	TRUE	gain of fitness	761	810	-0.0900255	-0.771885	-10.749	5.9885e-27	2.21661e-26	TRUE	gain of fitness	761	425	0.840434	0.0983743	1.16886	0.242461	0.262292	FALSE	no change	1-1-1-1	TRUE
KS17gene_8383b		1574	155	3.3441	2.4497	27.3243	2.18515e-164	2.04032e-162	TRUE	loss of fitness	1574	132	3.57583	3.05265	32.207	1.41056e-227	1.09437e-225	TRUE	loss of fitness	1574	327	2.26707	1.58521	21.102	7.62905e-99	2.89474e-97	TRUE	loss of fitness	1574	306	2.36283	1.62077	21.2738	1.9834e-100	3.78096e-99	TRUE	loss of fitness	0-0-0-0	TRUE
KS17gene_8384a		189	23	3.03868	2.14429	8.73801	2.37247e-18	7.32696e-18	TRUE	loss of fitness	189	60	1.65535	1.13218	5.7734	7.76865e-09	1.29754e-08	FALSE	no change	189	26	2.8618	2.17994	9.07037	1.18614e-19	3.34401e-19	TRUE	loss of fitness	189	4	5.56224	4.82018	12.5924	2.32461e-36	9.71154e-36	TRUE	loss of fitness	0-1-0-0	FALSE
KS17gene_8385b		714	660	0.113458	-0.780937	-10.2692	9.70257e-25	3.95722e-24	TRUE	gain of fitness	714	584	0.289956	-0.23322	-2.92873	0.00340351	0.00425961	FALSE	no change	714	637	0.164631	-0.517228	-6.67555	2.46308e-11	4.94705e-11	FALSE	no change	714	1242	-0.798669	-1.54073	-23.5577	1.04581e-122	3.02664e-121	TRUE	gain of fitness	1-1-1-1	TRUE
KS17gene_8386b		443	198	1.16181	0.267412	2.30962	0.0209093	0.0260498	FALSE	no change	443	271	0.709014	0.185838	1.70943	0.0873712	0.0988366	FALSE	no change	443	581	-0.391231	-1.07309	-12.0121	3.06856e-33	1.4314e-32	TRUE	gain of fitness	443	198	1.16181	0.419747	3.59899	0.000319455	0.000422136	FALSE	no change	1-1-1-1	TRUE
KS17gene_8387b		216	226	-0.0652915	-0.959686	-7.15911	8.12026e-13	1.93043e-12	FALSE	no change	216	138	0.646363	0.123187	0.799863	0.42379	0.448445	FALSE	no change	216	384	-0.830075	-1.51193	-12.7514	3.06091e-37	1.6369e-36	TRUE	gain of fitness	216	268	-0.311202	-1.05326	-8.13967	3.96353e-16	8.54171e-16	TRUE	gain of fitness	1-1-1-1	TRUE
KS17gene_8388b		413	127	1.70131	0.806919	6.12855	8.86827e-10	1.81226e-09	FALSE	no change	413	283	0.54534	0.0221638	0.202513	0.839516	0.851659	FALSE	no change	413	228	0.857108	0.175249	1.52566	0.127095	0.144094	FALSE	no change	413	51	3.01757	2.27551	13.6578	1.81503e-42	8.9718e-42	TRUE	loss of fitness	1-1-1-0	TRUE
KS17gene_8389b		724	88	3.04041	2.14602	17.1112	1.22518e-65	1.99506e-64	TRUE	loss of fitness	724	267	1.43915	0.915974	9.49124	2.283e-21	5.94979e-21	TRUE	loss of fitness	724	170	2.09045	1.4086	13.1119	2.8147e-39	1.601e-38	TRUE	loss of fitness	724	200	1.85599	1.11393	10.8263	2.58416e-27	8.07862e-27	TRUE	loss of fitness	0-0-0-0	TRUE
KS17gene_838b		1391	545	1.35179	0.4574	6.77398	1.25283e-11	2.79869e-11	FALSE	no change	1391	649	1.09983	0.576656	8.78429	1.57354e-18	3.74159e-18	TRUE	loss of fitness	1391	1127	0.303635	-0.378224	-6.65167	2.8979e-11	5.80707e-11	FALSE	no change	1391	718	0.954067	0.212007	3.3394	0.000839591	0.00108302	FALSE	no change	1-0-1-1	TRUE
KS17gene_8390b		808	1148	-0.506695	-1.40109	-21.8236	1.38598e-105	5.60589e-104	TRUE	gain of fitness	808	1140	-0.496607	-1.01978	-15.6129	5.94631e-55	3.8052e-54	TRUE	gain of fitness	808	896	-0.149143	-0.831002	-12.0472	2.00757e-33	9.43506e-33	TRUE	gain of fitness	808	856	-0.0832555	-0.825315	-11.8588	1.93845e-32	7.15716e-32	TRUE	gain of fitness	1-1-1-1	TRUE
KS17gene_8391b		429	186	1.20568	0.31128	2.62565	0.00864845	0.0111579	FALSE	no change	429	440	-0.0365259	-0.559702	-5.76516	8.15805e-09	1.36102e-08	FALSE	no change	429	526	-0.294085	-0.975944	-10.5712	4.05413e-26	1.45872e-25	TRUE	gain of fitness	429	315	0.445626	-0.296434	-2.83171	0.00463004	0.00570717	FALSE	no change	1-1-1-1	TRUE
KS17gene_8392b		273	84	1.70044	0.806045	4.97801	6.42401e-07	1.10926e-06	FALSE	no change	273	90	1.6009	1.07773	6.66772	2.59815e-11	4.76228e-11	FALSE	no change	273	45	2.6009	1.91904	10.0404	1.01251e-23	3.32758e-23	TRUE	loss of fitness	273	112	1.2854	0.543343	3.57965	0.000344059	0.000453625	FALSE	no change	1-1-0-1	TRUE
KS17gene_8393b		1126	308	1.8702	0.97581	11.8848	1.41933e-32	7.72316e-32	TRUE	loss of fitness	1126	594	0.922672	0.399496	5.64593	1.6429e-08	2.70434e-08	FALSE	no change	1126	602	0.903371	0.221512	3.15888	0.00158377	0.00210075	FALSE	no change	1126	346	1.70236	0.960304	11.9537	6.21127e-33	2.33062e-32	TRUE	loss of fitness	0-1-1-0	TRUE
KS17gene_8394b		732	453	0.692333	-0.202062	-2.43356	0.0149512	0.0188605	FALSE	no change	732	361	1.01984	0.496669	5.56483	2.62411e-08	4.26978e-08	FALSE	no change	732	330	1.14938	0.467519	5.15102	2.59077e-07	4.2789e-07	FALSE	no change	732	340	1.10631	0.36425	4.05351	5.04557e-05	6.95341e-05	FALSE	no change	1-1-1-1	TRUE
KS17gene_8395b		238	253	-0.0881758	-0.98257	-7.72464	1.12167e-14	2.94494e-14	TRUE	gain of fitness	238	368	-0.628744	-1.15192	-9.79265	1.21075e-22	3.28017e-22	TRUE	gain of fitness	238	86	1.46855	0.786694	4.67626	2.92156e-06	4.55811e-06	FALSE	no change	238	272	-0.192645	-0.934704	-7.42822	1.10065e-13	2.16549e-13	FALSE	no change	1-1-1-1	TRUE
KS17gene_8396b		172	129	0.415037	-0.479357	-2.93613	0.00332338	0.00443302	FALSE	no change	172	101	0.768053	0.244877	1.38924	0.16476	0.182334	FALSE	no change	172	33	2.38187	1.70001	7.33303	2.25002e-13	4.92667e-13	FALSE	no change	172	119	0.531447	-0.210612	-1.25508	0.209449	0.228269	FALSE	no change	1-1-1-1	TRUE
KS17gene_8397b		560	190	1.55943	0.665033	6.02799	1.66014e-09	3.34429e-09	FALSE	no change	560	124	2.17509	1.65191	13.2513	4.43241e-40	1.9826e-39	TRUE	loss of fitness	560	568	-0.0204641	-0.702323	-8.28919	1.14026e-16	2.87112e-16	TRUE	gain of fitness	560	84	2.73697	1.99491	14.6373	1.62304e-48	9.40679e-48	TRUE	loss of fitness	1-0-1-0	TRUE
KS17gene_8398b		400	291	0.458981	-0.435414	-4.03631	5.42976e-05	8.30117e-05	FALSE	no change	400	200	1	0.476824	3.9628	7.4076e-05	0.000102047	FALSE	no change	400	140	1.51457	0.832714	6.36606	1.93949e-10	3.737e-10	FALSE	no change	400	263	0.604937	-0.137122	-1.23038	0.218555	0.237722	FALSE	no change	1-1-1-1	TRUE
KS17gene_8399b		619	105	2.55955	1.66516	13.3434	1.29471e-40	9.5896e-40	TRUE	loss of fitness	619	191	1.69637	1.17319	10.7504	5.90247e-27	1.81951e-26	TRUE	loss of fitness	619	389	0.670169	-0.0116898	-0.128693	0.897601	0.907199	FALSE	no change	619	274	1.17576	0.433704	4.38515	1.15905e-05	1.64808e-05	FALSE	no change	0-0-1-1	TRUE
KS17gene_839b		382	146	1.3876	0.49321	3.80387	0.000142453	0.000210668	FALSE	no change	382	152	1.3295	0.806325	6.18524	6.20063e-10	1.08353e-09	FALSE	no change	382	389	-0.0261975	-0.708057	-6.90883	4.8865e-12	1.0111e-11	FALSE	no change	382	102	1.905	1.16294	8.14042	3.93919e-16	8.49133e-16	TRUE	loss of fitness	1-1-1-0	TRUE
KS17gene_83b		777	473	0.716074	-0.17832	-2.20357	0.0275545	0.0338862	FALSE	no change	777	1040	-0.420597	-0.943773	-13.9838	1.95681e-44	9.80869e-44	TRUE	gain of fitness	777	525	0.565597	-0.116262	-1.46025	0.144222	0.162586	FALSE	no change	777	583	0.414419	-0.327641	-4.23508	2.2847e-05	3.20041e-05	FALSE	no change	1-1-1-1	TRUE
KS17gene_8400b		121	100	0.275007	-0.619388	-3.26019	0.00111336	0.00153696	FALSE	no change	121	144	-0.251062	-0.774238	-4.39569	1.10422e-05	1.58909e-05	FALSE	no change	121	242	-1	-1.68186	-10.9336	7.95905e-28	3.03045e-27	TRUE	gain of fitness	121	96	0.333901	-0.408159	-2.11111	0.0347627	0.0404557	FALSE	no change	1-1-1-1	TRUE
KS17gene_8401b		782	301	1.37741	0.483011	5.3395	9.3203e-08	1.68599e-07	FALSE	no change	782	368	1.08746	0.564287	6.45869	1.05611e-10	1.89188e-10	FALSE	no change	782	360	1.11917	0.437313	5.00621	5.5513e-07	9.02897e-07	FALSE	no change	782	322	1.28011	0.538049	6.00512	1.91192e-09	3.21551e-09	FALSE	no change	1-1-1-1	TRUE
KS17gene_8402b		176	175	0.00822051	-0.886174	-5.89175	3.82135e-09	7.55575e-09	FALSE	no change	176	63	1.48215	0.958976	4.86279	1.15742e-06	1.75404e-06	FALSE	no change	176	58	1.60145	0.919592	4.59359	4.35683e-06	6.73979e-06	FALSE	no change	176	9	4.28951	3.54745	11.1499	7.17033e-29	2.35141e-28	TRUE	loss of fitness	1-1-1-0	TRUE
KS17gene_8403b		1926	1487	0.373203	-0.521192	-10.762	5.20383e-27	2.27008e-26	TRUE	gain of fitness	1926	1852	0.0565236	-0.466652	-10.0231	1.20706e-23	3.37769e-23	TRUE	gain of fitness	1926	1319	0.546163	-0.135696	-2.69262	0.0070894	0.00893309	FALSE	no change	1926	1850	0.0580824	-0.683977	-14.8078	1.30482e-49	7.752e-49	TRUE	gain of fitness	1-1-1-1	TRUE
KS17gene_8404a	Tb11.NT.33	24	0	5.58496	4.69057	4.38128	1.17986e-05	1.88972e-05	FALSE	no change	24	0	5.58496	5.06179	4.65543	3.23304e-06	4.77414e-06	FALSE	no change	24	0	5.58496	4.9031	4.53508	5.75827e-06	8.84219e-06	FALSE	no change	24	1	4.58496	3.8429	4.23766	2.2586e-05	3.16637e-05	FALSE	no change	1-1-1-1	FALSE
KS17gene_8405b		808	537	0.589433	-0.304961	-3.92825	8.55648e-05	0.000128618	FALSE	no change	808	663	0.285346	-0.237829	-3.17969	0.0014743	0.00189214	FALSE	no change	808	1147	-0.505438	-1.1873	-18.3088	7.03959e-75	1.35609e-73	TRUE	gain of fitness	808	400	1.01436	0.272296	3.23479	0.00121732	0.00155494	FALSE	no change	1-1-1-1	TRUE
KS17gene_8406b		1315	797	0.722411	-0.171983	-2.76189	0.00574674	0.0075316	FALSE	no change	1315	1057	0.315087	-0.208088	-3.53105	0.000413915	0.000547329	FALSE	no change	1315	877	0.584414	-0.097445	-1.58709	0.112492	0.12815	FALSE	no change	1315	624	1.07544	0.333386	4.99949	5.74833e-07	8.6625e-07	FALSE	no change	1-1-1-1	TRUE
KS17gene_8407b		487	356	0.452045	-0.44235	-4.53011	5.89534e-06	9.61415e-06	FALSE	no change	487	514	-0.0778466	-0.601022	-6.64345	3.06432e-11	5.60386e-11	FALSE	no change	487	330	0.561456	-0.120403	-1.19807	0.230889	0.254621	FALSE	no change	487	212	1.19986	0.457798	4.08853	4.34114e-05	6.00623e-05	FALSE	no change	1-1-1-1	TRUE
KS17gene_8408a		101	0	7.65821	6.76382	9.04888	1.44446e-19	4.7359e-19	TRUE	loss of fitness	101	0	7.65821	7.13504	9.39896	5.51044e-21	1.41672e-20	TRUE	loss of fitness	101	0	7.65821	6.97635	9.24208	2.41755e-20	7.01419e-20	TRUE	loss of fitness	101	0	7.65821	6.91615	9.18547	4.09727e-20	1.01753e-19	TRUE	loss of fitness	0-0-0-0	FALSE
KS17gene_8408b		724	531	0.447278	-0.447117	-5.58774	2.3005e-08	4.32458e-08	FALSE	no change	724	738	-0.0276311	-0.550807	-7.3593	1.84873e-13	3.67358e-13	FALSE	no change	724	636	0.186963	-0.494896	-6.40705	1.48358e-10	2.87499e-10	FALSE	no change	724	441	0.715211	-0.0268483	-0.317979	0.750501	0.766944	FALSE	no change	1-1-1-1	TRUE
KS17gene_8409b		1204	305	1.98095	1.08656	13.4243	4.35775e-41	3.28591e-40	TRUE	loss of fitness	1204	210	2.51937	1.9962	22.1205	2.00702e-108	3.54749e-107	TRUE	loss of fitness	1204	1351	-0.166192	-0.848051	-15.0526	3.31831e-51	2.86552e-50	TRUE	gain of fitness	1204	82	3.87607	3.13401	27.6781	1.27986e-168	7.43253e-167	TRUE	loss of fitness	0-0-1-0	TRUE
KS17gene_840a		78	33	1.24101	0.346613	1.23902	0.215337	0.239576	FALSE	no change	78	22	1.82597	1.30279	4.1435	3.42043e-05	4.79484e-05	FALSE	no change	78	0	7.2854	6.60354	8.2009	2.38594e-16	5.93438e-16	TRUE	loss of fitness	78	1	6.2854	5.54334	8.20747	2.25889e-16	4.90788e-16	TRUE	loss of fitness	1-1-0-0	FALSE
KS17gene_8410a		78	0	7.2854	6.39101	8.01522	1.0994e-15	3.00511e-15	TRUE	loss of fitness	78	0	7.2854	6.76223	8.35058	6.7928e-17	1.53091e-16	TRUE	loss of fitness	78	0	7.2854	6.60354	8.2009	2.38594e-16	5.93438e-16	TRUE	loss of fitness	78	0	7.2854	6.54334	8.14667	3.74097e-16	8.06801e-16	TRUE	loss of fitness	0-0-0-0	FALSE
KS17gene_8411a		63	0	6.97728	6.08289	7.23215	4.75419e-13	1.14353e-12	FALSE	no change	63	10	2.65535	2.13218	5.27861	1.30166e-07	2.05987e-07	FALSE	no change	63	0	6.97728	6.29542	7.41175	1.24644e-13	2.76164e-13	FALSE	no change	63	0	6.97728	6.23522	7.35942	1.84713e-13	3.60185e-13	FALSE	no change	1-1-1-1	FALSE
KS17gene_8411b		102	0	7.67243	6.77803	9.09026	9.88065e-20	3.26638e-19	TRUE	loss of fitness	102	20	2.3505	1.82732	6.06855	1.29072e-09	2.23014e-09	FALSE	no change	102	0	7.67243	6.99057	9.28375	1.63621e-20	4.78207e-20	TRUE	loss of fitness	102	0	7.67243	6.93037	9.22705	2.78192e-20	6.95003e-20	TRUE	loss of fitness	0-1-0-0	TRUE
KS17gene_8412b		2651	1359	0.963991	0.0695966	1.52197	0.128015	0.146568	FALSE	no change	2651	1889	0.488914	-0.0342619	-0.801066	0.423093	0.447762	FALSE	no change	2651	1008	1.39504	0.713182	14.3318	1.38409e-46	1.00928e-45	TRUE	loss of fitness	2651	1471	0.849739	0.10768	2.38444	0.0171052	0.0203439	FALSE	no change	1-1-0-1	TRUE
KS17gene_8413b		815	354	1.20305	0.308656	3.5902	0.00033043	0.000476691	FALSE	no change	815	135	2.59384	2.07066	18.6361	1.63641e-77	1.67794e-76	TRUE	loss of fitness	815	105	2.95641	2.27455	19.3336	2.80246e-83	6.86132e-82	TRUE	loss of fitness	815	288	1.50073	0.758672	8.32004	8.7936e-17	1.93941e-16	TRUE	loss of fitness	1-0-0-0	TRUE
KS17gene_8414b		811	504	0.686278	-0.208116	-2.64105	0.00826495	0.0106789	FALSE	no change	811	616	0.396772	-0.126404	-1.66073	0.096767	0.109015	FALSE	no change	811	707	0.197992	-0.483867	-6.61736	3.65662e-11	7.2941e-11	FALSE	no change	811	721	0.169703	-0.572357	-7.8859	3.12286e-15	6.49535e-15	TRUE	gain of fitness	1-1-1-1	TRUE
KS17gene_8415b		145	140	0.0506261	-0.843769	-5.05456	4.31388e-07	7.52442e-07	FALSE	no change	145	134	0.11382	-0.409356	-2.38828	0.0169274	0.0201991	FALSE	no change	145	142	0.030162	-0.651697	-3.87957	0.000104641	0.000149963	FALSE	no change	145	255	-0.814444	-1.5565	-10.7535	5.7069e-27	1.76459e-26	TRUE	gain of fitness	1-1-1-1	TRUE
KS17gene_8416a	Tb11.NT.31	137	425	-1.63329	-2.52768	-19.7056	1.92998e-86	5.48202e-85	TRUE	gain of fitness	137	609	-2.15227	-2.67544	-22.4699	8.17256e-112	1.52769e-110	TRUE	gain of fitness	137	351	-1.3573	-2.03915	-15.0067	6.6413e-51	5.68467e-50	TRUE	gain of fitness	137	407	-1.57085	-2.31291	-17.7077	3.65911e-70	3.63383e-69	TRUE	gain of fitness	1-1-1-1	FALSE
KS17gene_8416b		1880	1663	0.176944	-0.71745	-15.143	8.43372e-52	8.95076e-51	TRUE	gain of fitness	1880	2254	-0.261755	-0.784931	-17.6014	2.40106e-69	2.0739e-68	TRUE	gain of fitness	1880	1068	0.815821	0.133962	2.50633	0.012199	0.015128	FALSE	no change	1880	1629	0.206746	-0.535313	-11.1587	6.49349e-29	2.13424e-28	TRUE	gain of fitness	1-1-1-1	TRUE
KS17gene_8417a		12	14	-0.222392	-1.11679	-2.0178	0.0436122	0.0525081	FALSE	no change	12	16	-0.415037	-0.938213	-1.72579	0.0843851	0.0956314	FALSE	no change	12	0	4.58496	3.9031	3.03575	0.00239938	0.00313655	FALSE	no change	12	4	1.58496	0.842903	1.10536	0.269005	0.290042	FALSE	no change	1-1-1-1	FALSE
KS17gene_8418b		348	1	8.44294	7.54855	16.3621	3.56669e-60	4.9299e-59	TRUE	loss of fitness	348	0	9.44294	8.91977	16.0085	1.11378e-57	7.64644e-57	TRUE	loss of fitness	348	70	2.31366	1.6318	10.1312	4.01677e-24	1.34224e-23	TRUE	loss of fitness	348	49	2.82823	2.08617	11.8772	1.55513e-32	5.77348e-32	TRUE	loss of fitness	0-0-0-0	TRUE
KS17gene_8419b		15	2	2.90689	2.0125	2.36372	0.0180927	0.0226533	FALSE	no change	15	0	4.90689	4.38371	3.58483	0.000337301	0.000448048	FALSE	no change	15	0	4.90689	4.22503	3.47467	0.000511484	0.000700821	FALSE	no change	15	0	4.90689	4.16483	3.43381	0.000595155	0.000773963	FALSE	no change	1-1-1-1	TRUE
KS17gene_841b		469	55	3.09208	2.19769	13.9777	2.13151e-44	1.80931e-43	TRUE	loss of fitness	469	140	1.74416	1.22099	9.65842	4.52803e-22	1.20331e-21	TRUE	loss of fitness	469	3	7.28848	6.60662	20.1082	6.25863e-90	1.89162e-88	TRUE	loss of fitness	469	99	2.24409	1.50203	10.9851	4.509e-28	1.44252e-27	TRUE	loss of fitness	0-0-0-0	TRUE
KS17gene_8420b		441	179	1.30082	0.406424	3.41896	0.000628599	0.000885519	FALSE	no change	441	429	0.039801	-0.483375	-4.98179	6.29994e-07	9.6525e-07	FALSE	no change	441	330	0.418313	-0.263546	-2.55817	0.0105226	0.0131233	FALSE	no change	441	291	0.59976	-0.1423	-1.34189	0.179633	0.196925	FALSE	no change	1-1-1-1	TRUE
KS17gene_8421b		1606	67	4.58317	3.68877	33.5298	1.77411e-246	4.44897e-244	TRUE	loss of fitness	1606	116	3.79128	3.2681	33.5524	8.31461e-247	7.51487e-245	TRUE	loss of fitness	1606	319	2.33184	1.64998	21.9387	1.11034e-106	5.20437e-105	TRUE	loss of fitness	1606	322	2.31834	1.57628	21.0609	1.81661e-98	3.3326e-97	TRUE	loss of fitness	0-0-0-0	TRUE
KS17gene_8422b		1392	521	1.4178	0.523409	7.66615	1.77235e-14	4.59827e-14	TRUE	loss of fitness	1392	707	0.977377	0.454201	7.06987	1.5508e-12	2.97178e-12	FALSE	no change	1392	832	0.742504	0.0606447	0.98877	0.322776	0.349491	FALSE	no change	1392	457	1.60689	0.864834	12.1694	4.52559e-34	1.75752e-33	TRUE	loss of fitness	0-1-1-0	TRUE
KS17gene_8423b		1011	284	1.83182	0.937426	10.8907	1.27609e-27	5.70859e-27	TRUE	loss of fitness	1011	283	1.83691	1.31373	15.0149	5.8647e-51	3.42772e-50	TRUE	loss of fitness	1011	110	3.20021	2.51835	22.8551	1.30002e-115	7.80459e-114	TRUE	loss of fitness	1011	213	2.24686	1.5048	16.1508	1.1211e-58	8.31014e-58	TRUE	loss of fitness	0-0-0-0	TRUE
KS17gene_8424b		480	280	0.777608	-0.116787	-1.12225	0.261756	0.288549	FALSE	no change	480	176	1.44746	0.924283	7.78691	6.86678e-15	1.44471e-14	TRUE	loss of fitness	480	164	1.54934	0.86748	7.22121	5.15274e-13	1.1146e-12	FALSE	no change	480	607	-0.338662	-1.08072	-12.51	6.58254e-36	2.71634e-35	TRUE	gain of fitness	1-0-1-1	TRUE
KS17gene_8425b		469	364	0.365649	-0.528745	-5.39402	6.88985e-08	1.25461e-07	FALSE	no change	469	492	-0.0690704	-0.592246	-6.41454	1.41245e-10	2.51891e-10	FALSE	no change	469	407	0.204559	-0.4773	-4.95814	7.11709e-07	1.15116e-06	FALSE	no change	469	551	-0.232464	-0.974524	-10.9473	6.84345e-28	2.17428e-27	TRUE	gain of fitness	1-1-1-1	TRUE
KS17gene_8426b		118	210	-0.831602	-1.726	-10.8681	1.63648e-27	7.29478e-27	TRUE	gain of fitness	118	264	-1.16175	-1.68493	-11.0616	1.92524e-28	6.16906e-28	TRUE	gain of fitness	118	190	-0.687213	-1.36907	-8.32548	8.39889e-17	2.12949e-16	TRUE	gain of fitness	118	264	-1.16175	-1.90381	-12.6013	2.07625e-36	8.69466e-36	TRUE	gain of fitness	1-1-1-1	TRUE
KS17gene_8427b		763	591	0.368525	-0.52587	-6.83935	7.95521e-12	1.79447e-11	FALSE	no change	763	967	-0.341833	-0.865009	-12.5286	5.20916e-36	2.07868e-35	TRUE	gain of fitness	763	1125	-0.56017	-1.24203	-18.7891	9.27029e-79	1.98665e-77	TRUE	gain of fitness	763	527	0.53388	-0.208179	-2.61193	0.00900333	0.0108942	FALSE	no change	1-1-1-1	TRUE
KS17gene_8428b		438	345	0.344335	-0.55006	-5.4429	5.24213e-08	9.62355e-08	FALSE	no change	438	422	0.0536879	-0.469488	-4.81059	1.50487e-06	2.26493e-06	FALSE	no change	438	410	0.095307	-0.586552	-6.00076	1.96396e-09	3.62098e-09	FALSE	no change	438	511	-0.222392	-0.964452	-10.4517	1.439e-25	4.2387e-25	TRUE	gain of fitness	1-1-1-1	TRUE
KS17gene_8429a		29	38	-0.389947	-1.28434	-3.7137	0.00020425	0.000298983	FALSE	no change	29	70	-1.2713	-1.79448	-5.95216	2.6463e-09	4.51451e-09	FALSE	no change	29	232	-3	-3.68186	-16.5714	1.12123e-61	1.36874e-60	TRUE	gain of fitness	29	16	0.857981	0.115922	0.268046	0.788664	0.803352	FALSE	no change	1-1-1-1	FALSE
KS17gene_8429b		437	149	1.55232	0.657926	5.27454	1.33086e-07	2.38679e-07	FALSE	no change	437	487	-0.156288	-0.679464	-7.21186	5.51913e-13	1.07909e-12	FALSE	no change	437	288	0.601564	-0.0802946	-0.751601	0.452291	0.481225	FALSE	no change	437	96	2.18653	1.44447	10.2995	7.07925e-25	2.0454e-24	TRUE	loss of fitness	1-1-1-0	TRUE
KS17gene_842b		595	372	0.677587	-0.216808	-2.36015	0.0182676	0.0228657	FALSE	no change	595	491	0.277167	-0.246009	-2.82639	0.00470757	0.00584331	FALSE	no change	595	322	0.885829	0.20397	2.12078	0.0339405	0.0405962	FALSE	no change	595	569	0.064461	-0.677598	-8.14362	3.8364e-16	8.27179e-16	TRUE	gain of fitness	1-1-1-1	TRUE
KS17gene_8430b		1631	1221	0.417694	-0.476701	-8.98834	2.50996e-19	8.12314e-19	TRUE	gain of fitness	1631	1234	0.402414	-0.120762	-2.24794	0.0245797	0.0290067	FALSE	no change	1631	1762	-0.111457	-0.793316	-16.2348	2.8605e-59	3.24771e-58	TRUE	gain of fitness	1631	1453	0.166722	-0.575337	-11.2481	2.36609e-29	7.91314e-29	TRUE	gain of fitness	1-1-1-1	TRUE
KS17gene_8431b		1431	517	1.46879	0.574393	8.4549	2.79321e-17	8.23237e-17	TRUE	loss of fitness	1431	596	1.26364	0.740464	11.1204	9.98074e-29	3.22763e-28	TRUE	loss of fitness	1431	411	1.79981	1.11795	15.3866	2.01255e-53	1.87062e-52	TRUE	loss of fitness	1431	252	2.50553	1.76347	21.5311	7.96146e-103	1.60124e-101	TRUE	loss of fitness	0-0-0-0	TRUE
KS17gene_8432a		28	0	5.80735	4.91296	4.76931	1.84862e-06	3.11069e-06	FALSE	no change	28	3	3.22239	2.69922	4.03802	5.39042e-05	7.48698e-05	FALSE	no change	28	0	5.80735	5.1255	4.92704	8.34844e-07	1.34437e-06	FALSE	no change	28	2	3.80735	3.0653	4.17766	2.94519e-05	4.10529e-05	FALSE	no change	1-1-1-1	FALSE
KS17gene_8433b		1130	386	1.54965	0.655255	8.45153	2.87507e-17	8.46795e-17	TRUE	loss of fitness	1130	448	1.33475	0.811576	10.6981	1.039e-26	3.18382e-26	TRUE	loss of fitness	1130	301	1.90849	1.22663	14.722	4.65914e-49	3.72604e-48	TRUE	loss of fitness	1130	609	0.891809	0.149749	2.149	0.0316343	0.0369278	FALSE	no change	0-0-0-1	TRUE
KS17gene_8434b		1166	315	1.88814	0.993749	12.2782	1.18589e-34	7.00439e-34	TRUE	loss of fitness	1166	433	1.42913	0.905953	11.9341	7.85971e-33	2.86393e-32	TRUE	loss of fitness	1166	331	1.81666	1.13481	14.0571	6.96678e-45	4.81956e-44	TRUE	loss of fitness	1166	759	0.619396	-0.122663	-1.87457	0.0608515	0.0696251	FALSE	no change	0-0-0-1	TRUE
KS17gene_8435b		805	342	1.23499	0.340598	3.91561	9.01745e-05	0.000135293	FALSE	no change	805	1019	-0.340093	-0.863269	-12.8391	9.90433e-38	4.12696e-37	TRUE	gain of fitness	805	451	0.835861	0.154002	1.87872	0.0602824	0.0703656	FALSE	no change	805	459	0.810495	0.0684353	0.840661	0.400538	0.424244	FALSE	no change	1-1-1-1	TRUE
KS17gene_8436b		1121	275	2.02728	1.13289	13.3976	6.2492e-41	4.68797e-40	TRUE	loss of fitness	1121	426	1.39586	0.872685	11.337	8.60401e-30	2.87906e-29	TRUE	loss of fitness	1121	486	1.20576	0.523899	7.07385	1.50693e-12	3.19966e-12	FALSE	no change	1121	130	3.1082	2.36614	23.0334	2.15844e-117	5.6839e-116	TRUE	loss of fitness	0-0-1-0	TRUE
KS17gene_8437b		746	459	0.700681	-0.193713	-2.35181	0.0186824	0.023355	FALSE	no change	746	455	0.713309	0.190133	2.26792	0.0233339	0.0275847	FALSE	no change	746	338	1.14215	0.460293	5.1261	2.95809e-07	4.87087e-07	FALSE	no change	746	437	0.771542	0.029483	0.351006	0.725584	0.74304	FALSE	no change	1-1-1-1	TRUE
KS17gene_8438b		703	638	0.139968	-0.754426	-9.79873	1.14015e-22	4.24569e-22	TRUE	gain of fitness	703	795	-0.17743	-0.700606	-9.46659	2.89125e-21	7.52154e-21	TRUE	gain of fitness	703	981	-0.480728	-1.16259	-16.6507	2.98933e-62	3.73772e-61	TRUE	gain of fitness	703	1012	-0.525613	-1.26767	-18.3438	3.69988e-75	4.12252e-74	TRUE	gain of fitness	1-1-1-1	TRUE
KS17gene_843b		543	196	1.4701	0.575704	5.21864	1.80245e-07	3.20895e-07	FALSE	no change	543	142	1.93506	1.41189	11.6263	3.02837e-31	1.05524e-30	TRUE	loss of fitness	543	80	2.76288	2.08102	14.9305	2.08576e-50	1.76977e-49	TRUE	loss of fitness	543	6	6.49985	5.75779	21.6725	3.72761e-104	7.65512e-103	TRUE	loss of fitness	1-0-0-0	TRUE
KS17gene_8440b		1744	1407	0.309778	-0.584617	-11.6139	3.50149e-31	1.7899e-30	TRUE	gain of fitness	1744	1877	-0.106029	-0.629205	-13.2274	6.0969e-40	2.7119e-39	TRUE	gain of fitness	1744	928	0.910203	0.228344	4.04793	5.16724e-05	7.54847e-05	FALSE	no change	1744	1830	-0.0694436	-0.811503	-17.0914	1.72092e-65	1.53361e-64	TRUE	gain of fitness	1-1-1-1	TRUE
KS17gene_8441b		714	13	5.77934	4.88495	24.0632	6.06796e-128	3.83155e-126	TRUE	loss of fitness	714	0	10.4798	9.9566	21.3865	1.78474e-101	2.78909e-100	TRUE	loss of fitness	714	127	2.4911	1.80924	15.6027	6.97286e-55	6.86709e-54	TRUE	loss of fitness	714	0	10.4798	9.73772	21.0882	1.02131e-98	1.88544e-97	TRUE	loss of fitness	0-0-0-0	TRUE
KS17gene_8442b		1008	369	1.4498	0.555408	6.88399	5.81988e-12	1.32061e-11	FALSE	no change	1008	746	0.434248	-0.0889278	-1.29414	0.195617	0.214963	FALSE	no change	1008	1001	0.0100537	-0.671805	-10.5822	3.6042e-26	1.29896e-25	TRUE	gain of fitness	1008	622	0.696509	-0.0455502	-0.63863	0.523064	0.546279	FALSE	no change	1-1-1-1	TRUE
KS17gene_8443b		1194	655	0.866236	-0.0281586	-0.420282	0.67428	0.700705	FALSE	no change	1194	574	1.05668	0.533504	7.58594	3.30097e-14	6.75054e-14	TRUE	loss of fitness	1194	760	0.651732	-0.0301275	-0.462141	0.64398	0.669412	FALSE	no change	1194	252	2.24431	1.50225	17.5299	8.47345e-69	8.21035e-68	TRUE	loss of fitness	1-0-1-0	TRUE
KS17gene_8444b		442	81	2.44805	1.55366	10.7256	7.72144e-27	3.36e-26	TRUE	loss of fitness	442	29	3.92992	3.40675	17.9126	9.3964e-72	8.60797e-71	TRUE	loss of fitness	442	226	0.967724	0.285865	2.52565	0.0115483	0.0143617	FALSE	no change	442	297	0.573583	-0.168476	-1.59776	0.110097	0.122642	FALSE	no change	0-0-1-1	TRUE
KS17gene_8445b		833	1150	-0.465245	-1.35964	-21.3492	3.9658e-101	1.50683e-99	TRUE	gain of fitness	833	1065	-0.354465	-0.877641	-13.311	1.99678e-40	9.06566e-40	TRUE	gain of fitness	833	552	0.593648	-0.0882108	-1.1416	0.253621	0.278047	FALSE	no change	833	1321	-0.665242	-1.4073	-22.7107	3.5099e-114	8.7938e-113	TRUE	gain of fitness	1-1-1-1	TRUE
KS17gene_8447b		302	166	0.863365	-0.0310293	-0.233018	0.815747	0.832536	FALSE	no change	302	101	1.58019	1.05702	6.9029	5.09522e-12	9.58785e-12	FALSE	no change	302	40	2.91648	2.23462	11.6424	2.5086e-31	1.09829e-30	TRUE	loss of fitness	302	36	3.06848	2.32642	11.8354	2.56061e-32	9.42653e-32	TRUE	loss of fitness	1-1-0-0	TRUE
KS17gene_8448b		636	617	0.0437563	-0.850638	-10.6853	1.19241e-26	5.15812e-26	TRUE	gain of fitness	636	977	-0.619332	-1.14251	-15.8521	1.35888e-56	9.07337e-56	TRUE	gain of fitness	636	487	0.385105	-0.296754	-3.47923	0.000502848	0.000689636	FALSE	no change	636	633	0.00682127	-0.735238	-9.22748	2.77074e-20	6.93002e-20	TRUE	gain of fitness	1-1-1-1	TRUE
KS17gene_8449b		545	89	2.61438	1.71998	12.8103	1.43519e-37	9.42864e-37	TRUE	loss of fitness	545	0	10.0901	9.56694	19.2077	3.18988e-82	3.57618e-81	TRUE	loss of fitness	545	461	0.241489	-0.44037	-4.89982	9.59255e-07	1.54042e-06	FALSE	no change	545	244	1.15938	0.417316	3.97045	7.17359e-05	9.80596e-05	FALSE	no change	0-0-1-1	TRUE
KS17gene_844b		286	14	4.35252	3.45812	13.8053	2.36742e-43	1.94377e-42	TRUE	loss of fitness	286	46	2.63631	2.11313	11.1834	4.91835e-29	1.60772e-28	TRUE	loss of fitness	286	46	2.63631	1.95445	10.4023	2.42084e-25	8.44692e-25	TRUE	loss of fitness	286	66	2.11548	1.37342	8.02047	1.05344e-15	2.22916e-15	TRUE	loss of fitness	0-0-0-0	TRUE
KS17gene_8450b		634	439	0.530262	-0.364133	-4.1976	2.69762e-05	4.213e-05	FALSE	no change	634	510	0.313986	-0.20919	-2.46512	0.0136966	0.0164491	FALSE	no change	634	602	0.0747194	-0.60714	-7.49986	6.38869e-14	1.43545e-13	FALSE	no change	634	277	1.1946	0.452538	4.6156	3.91967e-06	5.69915e-06	FALSE	no change	1-1-1-1	TRUE
KS17gene_8451b		503	210	1.26017	0.365774	3.30944	0.000934841	0.00129889	FALSE	no change	503	180	1.48256	0.959386	8.22385	1.97066e-16	4.37498e-16	TRUE	loss of fitness	503	598	-0.249587	-0.931446	-10.8409	2.203e-27	8.27304e-27	TRUE	gain of fitness	503	434	0.212863	-0.529196	-5.6992	1.2037e-08	1.9554e-08	FALSE	no change	1-0-1-1	TRUE
KS17gene_8452a		12	24	-1	-1.89439	-3.91651	8.98408e-05	0.000134815	FALSE	no change	12	63	-2.39232	-2.91549	-7.55447	4.2056e-14	8.56459e-14	TRUE	gain of fitness	12	4	1.58496	0.903103	1.18132	0.237477	0.261329	FALSE	no change	12	7	0.777608	0.0355482	0.0536169	0.95724	0.960746	FALSE	no change	1-1-1-1	FALSE
KS17gene_8453b		709	468	0.599277	-0.295118	-3.55486	0.000378178	0.000543341	FALSE	no change	709	400	0.825786	0.30261	3.45096	0.000558589	0.000733217	FALSE	no change	709	308	1.20286	0.520996	5.5972	2.17843e-08	3.79525e-08	FALSE	no change	709	630	0.170434	-0.571626	-7.36291	1.79941e-13	3.51191e-13	FALSE	no change	1-1-1-1	TRUE
KS17gene_8455b		1535	346	2.14939	1.255	17.004	7.66979e-65	1.21952e-63	TRUE	loss of fitness	1535	389	1.9804	1.45722	20.0184	3.80566e-89	4.8993e-88	TRUE	loss of fitness	1535	1525	0.00942941	-0.67243	-13.0729	4.70524e-39	2.66074e-38	TRUE	gain of fitness	1535	1234	0.314896	-0.427163	-7.89623	2.87456e-15	5.98801e-15	TRUE	gain of fitness	0-0-1-1	TRUE
KS17gene_8456b		670	1014	-0.597825	-1.49222	-21.5019	1.49531e-102	5.85907e-101	TRUE	gain of fitness	670	1666	-1.31416	-1.83733	-29.5138	1.91245e-191	9.921e-190	TRUE	gain of fitness	670	963	-0.523375	-1.20523	-16.9765	1.22675e-64	1.66705e-63	TRUE	gain of fitness	670	879	-0.391702	-1.13376	-15.6489	3.38175e-55	2.32585e-54	TRUE	gain of fitness	1-1-1-1	TRUE
KS17gene_8457a		117	270	-1.20645	-2.10085	-14.0562	7.05429e-45	6.08207e-44	TRUE	gain of fitness	117	114	0.0374747	-0.485701	-2.57933	0.00989923	0.0119904	FALSE	no change	117	151	-0.36804	-1.0499	-6.01536	1.79486e-09	3.31828e-09	FALSE	no change	117	172	-0.5559	-1.29796	-7.7021	1.33845e-14	2.72887e-14	TRUE	gain of fitness	1-1-1-1	FALSE
KS17gene_8458b		2761	574	2.26607	1.37167	24.4275	8.72147e-132	5.84339e-130	TRUE	loss of fitness	2761	1128	1.29142	0.768248	15.9505	2.82813e-57	1.92203e-56	TRUE	loss of fitness	2761	2354	0.230077	-0.451782	-11.3388	8.42589e-30	3.47216e-29	TRUE	gain of fitness	2761	1911	0.530863	-0.211196	-5.04401	4.55866e-07	6.90294e-07	FALSE	no change	0-0-1-1	TRUE
KS17gene_8459b		823	833	-0.0174241	-0.911819	-13.1685	1.33272e-39	9.48681e-39	TRUE	gain of fitness	823	797	0.0463127	-0.476863	-6.70656	1.99266e-11	3.66239e-11	FALSE	no change	823	1011	-0.296819	-0.978678	-14.6904	7.43235e-49	5.89543e-48	TRUE	gain of fitness	823	588	0.485076	-0.256983	-3.37708	0.0007326	0.000947378	FALSE	no change	1-1-1-1	TRUE
KS17gene_845a		288	86	1.74366	0.849266	5.34691	8.94688e-08	1.61978e-07	FALSE	no change	288	432	-0.584963	-1.10814	-10.2846	8.26906e-25	2.39336e-24	TRUE	gain of fitness	288	36	3	2.31814	11.6248	3.08286e-31	1.34368e-30	TRUE	loss of fitness	288	267	0.109229	-0.63283	-5.25035	1.51809e-07	2.34989e-07	FALSE	no change	1-1-0-1	FALSE
KS17gene_8460b		279	43	2.69786	1.80346	9.47239	2.73511e-21	9.67595e-21	TRUE	loss of fitness	279	36	2.9542	2.43102	12.0262	2.58689e-33	9.57336e-33	TRUE	loss of fitness	279	0	9.12412	8.44226	14.4185	3.95685e-47	2.93416e-46	TRUE	loss of fitness	279	30	3.21723	2.47517	11.7952	4.13366e-32	1.50971e-31	TRUE	loss of fitness	0-0-0-0	TRUE
KS17gene_8461a		102	38	1.4245	0.530103	2.09913	0.0358057	0.0435152	FALSE	no change	102	62	0.718229	0.195053	0.859537	0.390044	0.414387	FALSE	no change	102	125	-0.293359	-0.975218	-5.14994	2.60574e-07	4.30281e-07	FALSE	no change	102	36	1.5025	0.760441	2.94922	0.00318575	0.0039738	FALSE	no change	1-1-1-1	FALSE
KS17gene_8461b		348	46	2.91938	2.02499	11.4312	2.92057e-30	1.44579e-29	TRUE	loss of fitness	348	80	2.12102	1.59784	10.1992	1.99849e-24	5.71639e-24	TRUE	loss of fitness	348	211	0.721844	0.0399853	0.32711	0.743584	0.763801	FALSE	no change	348	36	3.27302	2.53096	13.3406	1.34451e-40	6.3251e-40	TRUE	loss of fitness	0-0-1-0	TRUE
KS17gene_8462b		1724	475	1.85976	0.965366	14.5753	4.03138e-48	3.82524e-47	TRUE	loss of fitness	1724	626	1.46153	0.938349	14.9466	1.63886e-50	9.46501e-50	TRUE	loss of fitness	1724	948	0.862801	0.180942	3.21547	0.0013023	0.00173845	FALSE	no change	1724	839	1.03902	0.296958	5.13136	2.87653e-07	4.39523e-07	FALSE	no change	0-0-1-1	TRUE
KS17gene_8463b		5764	414	3.79937	2.90497	57.3086	0	0	TRUE	loss of fitness	5764	663	3.11999	2.59681	56.746	0	0	TRUE	loss of fitness	5764	1837	1.64972	0.96786	27.4454	7.87936e-166	1.23326e-163	TRUE	loss of fitness	5764	621	3.21441	2.47235	53.5864	0	0	TRUE	loss of fitness	0-0-0-0	TRUE
KS17gene_8464b		672	117	2.52195	1.62756	13.6778	1.37745e-42	1.09808e-41	TRUE	loss of fitness	672	462	0.540568	0.0173925	0.202883	0.839226	0.851464	FALSE	no change	672	435	0.627446	-0.0544132	-0.628795	0.529483	0.557468	FALSE	no change	672	334	1.00861	0.266554	2.89066	0.00384433	0.00476952	FALSE	no change	0-1-1-1	TRUE
KS17gene_8465a		680	695	-0.0314782	-0.925873	-12.1838	3.78993e-34	2.18844e-33	TRUE	gain of fitness	680	681	-0.00212005	-0.525296	-6.77181	1.27183e-11	2.35782e-11	FALSE	no change	680	419	0.698585	0.0167255	0.192043	0.847709	0.861069	FALSE	no change	680	655	0.0540398	-0.68802	-8.85584	8.3059e-19	1.97276e-18	TRUE	gain of fitness	1-1-1-1	FALSE
KS17gene_8465c		2921	2110	0.469219	-0.425175	-10.6343	2.06374e-26	8.85744e-26	TRUE	gain of fitness	2921	3294	-0.173378	-0.696554	-19.1755	5.92526e-82	6.61742e-81	TRUE	gain of fitness	2921	1605	0.863889	0.18203	4.21017	2.55175e-05	3.77997e-05	FALSE	no change	2921	2653	0.138838	-0.603222	-15.8607	1.18556e-56	8.39758e-56	TRUE	gain of fitness	1-1-1-1	TRUE (-)
KS17gene_8466a		144	205	-0.509555	-1.40395	-9.23566	2.56706e-20	8.69253e-20	TRUE	gain of fitness	144	398	-1.4667	-1.98988	-15.2145	2.83475e-52	1.71988e-51	TRUE	gain of fitness	144	125	0.204141	-0.477718	-2.74988	0.00596173	0.00756765	FALSE	no change	144	217	-0.591626	-1.33369	-8.83446	1.00582e-18	2.37928e-18	TRUE	gain of fitness	1-1-1-1	FALSE
KS17gene_8467a		201	44	2.19162	1.29723	6.31337	2.73019e-10	5.72589e-10	FALSE	no change	201	37	2.4416	1.91842	8.80354	1.32561e-18	3.15806e-18	TRUE	loss of fitness	201	31	2.69686	2.015	8.89682	5.74678e-19	1.58298e-18	TRUE	loss of fitness	201	48	2.06609	1.32403	6.5377	6.24724e-11	1.11075e-10	FALSE	no change	1-0-0-1	FALSE
KS17gene_8468a		199	243	-0.288188	-1.18258	-8.80107	1.35516e-18	4.22232e-18	TRUE	gain of fitness	199	264	-0.407769	-0.930945	-6.96479	3.28902e-12	6.23726e-12	FALSE	no change	199	10	4.3147	3.63284	12.0581	1.75777e-33	8.28325e-33	TRUE	loss of fitness	199	144	0.4667	-0.27536	-1.78495	0.0742701	0.0841766	FALSE	no change	1-1-0-1	FALSE
KS17gene_8469b		255	176	0.534922	-0.359473	-2.62584	0.00864356	0.0111533	FALSE	no change	255	161	0.663437	0.140261	0.98661	0.323834	0.348136	FALSE	no change	255	246	0.0518389	-0.63002	-4.95509	7.22973e-07	1.16873e-06	FALSE	no change	255	62	2.04016	1.2981	7.25203	4.10584e-13	7.9182e-13	FALSE	no change	1-1-1-1	TRUE
KS17gene_846a		168	94	0.837729	-0.056666	-0.318799	0.749879	0.771593	FALSE	no change	168	126	0.415037	-0.108138	-0.644564	0.51921	0.543772	FALSE	no change	168	148	0.182864	-0.498995	-3.11396	0.00184593	0.00243595	FALSE	no change	168	54	1.63743	0.895371	4.35358	1.33934e-05	1.89828e-05	FALSE	no change	1-1-1-1	FALSE
KS17gene_8470b		340	68	2.32193	1.42753	8.83425	1.00774e-18	3.16531e-18	TRUE	loss of fitness	340	57	2.5765	2.05333	11.9719	4.98903e-33	1.82473e-32	TRUE	loss of fitness	340	28	3.60204	2.92018	14.3348	1.32704e-46	9.69294e-46	TRUE	loss of fitness	340	0	9.40939	8.66733	15.5924	8.204e-55	5.59851e-54	TRUE	loss of fitness	0-0-0-0	TRUE
KS17gene_8472b		552	16	5.10852	4.21413	20.5025	2.04584e-93	6.6752e-92	TRUE	loss of fitness	552	58	3.25054	2.72737	18.0282	1.16997e-72	1.09584e-71	TRUE	loss of fitness	552	46	3.58496	2.9031	18.2122	4.13379e-74	7.7586e-73	TRUE	loss of fitness	552	0	10.1085	9.36647	19.0203	1.15808e-80	1.46119e-79	TRUE	loss of fitness	0-0-0-0	TRUE
KS17gene_8473a		54	106	-0.973033	-1.86743	-8.15177	3.5865e-16	1.00219e-15	TRUE	gain of fitness	54	84	-0.63743	-1.16061	-4.7067	2.51764e-06	3.74167e-06	FALSE	no change	54	126	-1.22239	-1.90425	-8.59482	8.33953e-18	2.19904e-17	TRUE	gain of fitness	54	41	0.397335	-0.344724	-1.1781	0.238757	0.258541	FALSE	no change	1-1-1-1	FALSE
KS17gene_8473b		92	116	-0.334419	-1.22881	-6.26804	3.65624e-10	7.6189e-10	FALSE	no change	92	84	0.131245	-0.391931	-1.8159	0.0693865	0.0790425	FALSE	no change	92	126	-0.453718	-1.13558	-5.8557	4.75013e-09	8.5598e-09	FALSE	no change	92	41	1.16601	0.423951	1.65529	0.0978654	0.109616	FALSE	no change	1-1-1-1	TRUE
KS17gene_8474a		414	140	1.5642	0.669809	5.21583	1.82996e-07	3.25528e-07	FALSE	no change	414	140	1.5642	1.04103	7.98205	1.43926e-15	3.09643e-15	TRUE	loss of fitness	414	78	2.40808	1.72623	11.5	1.31964e-30	5.60942e-30	TRUE	loss of fitness	414	75	2.46467	1.72261	11.3926	4.55161e-30	1.55911e-29	TRUE	loss of fitness	1-0-0-0	FALSE
KS17gene_8475b		1245	676	0.881051	-0.013344	-0.202855	0.839249	0.854237	FALSE	no change	1245	565	1.13982	0.616647	8.82539	1.09083e-18	2.60723e-18	TRUE	loss of fitness	1245	644	0.951013	0.269154	4.00285	6.25848e-05	9.08807e-05	FALSE	no change	1245	620	1.00581	0.263746	3.89517	9.81295e-05	0.000132916	FALSE	no change	1-0-1-1	TRUE
KS17gene_8476b		572	8	6.15987	5.26548	21.7341	9.76599e-105	3.91398e-103	TRUE	loss of fitness	572	36	3.98995	3.46677	20.5218	1.3748e-93	1.89809e-92	TRUE	loss of fitness	572	0	10.1599	9.47801	19.3699	1.38506e-83	3.4587e-82	TRUE	loss of fitness	572	8	6.15987	5.41781	22.2005	3.39938e-109	7.64338e-108	TRUE	loss of fitness	0-0-0-0	TRUE
KS17gene_8477b		1528	162	3.23758	2.34318	26.2311	1.17302e-151	9.4455e-150	TRUE	loss of fitness	1528	277	2.46369	1.94051	24.4598	3.96197e-132	1.00973e-130	TRUE	loss of fitness	1528	433	1.81921	1.13735	16.1212	1.81154e-58	1.99223e-57	TRUE	loss of fitness	1528	315	2.27822	1.53616	20.1599	2.2047e-90	3.44004e-89	TRUE	loss of fitness	0-0-0-0	TRUE
KS17gene_8478b		129	126	0.0339473	-0.860447	-4.87584	1.08346e-06	1.84686e-06	FALSE	no change	129	272	-1.07624	-1.59941	-10.8173	2.85149e-27	8.88697e-27	TRUE	gain of fitness	129	426	-1.72348	-2.40534	-18.3022	7.9425e-75	1.52667e-73	TRUE	gain of fitness	129	310	-1.2649	-2.00696	-14.1399	2.15441e-45	1.15831e-44	TRUE	gain of fitness	1-1-1-1	TRUE
KS17gene_8479a		126	25	2.33342	1.43903	5.4104	6.28842e-08	1.14867e-07	FALSE	no change	126	23	2.45372	1.93054	6.99949	2.56892e-12	4.88859e-12	FALSE	no change	126	90	0.485427	-0.196432	-1.00737	0.313758	0.340399	FALSE	no change	126	140	-0.152003	-0.894062	-5.13348	2.84435e-07	4.34683e-07	FALSE	no change	1-1-1-1	FALSE
KS17gene_847b		176	0	8.45943	7.56504	11.6282	2.9634e-31	1.52282e-30	TRUE	loss of fitness	176	0	8.45943	7.93626	12.0115	3.09182e-33	1.14227e-32	TRUE	loss of fitness	176	0	8.45943	7.77757	11.8381	2.47911e-32	1.11662e-31	TRUE	loss of fitness	176	28	2.65208	1.91002	7.973	1.5487e-15	3.26143e-15	TRUE	loss of fitness	0-0-0-0	TRUE
KS17gene_8480a		4	19	-2.24793	-3.14232	-4.65623	3.22056e-06	5.34143e-06	FALSE	no change	4	0								4	0								4	0								1-1-1-1	FALSE
KS17gene_8481b		239	335	-0.48715	-1.38155	-11.6632	1.96515e-31	1.01879e-30	TRUE	gain of fitness	239	422	-0.820232	-1.34341	-11.8306	2.7106e-32	9.72333e-32	TRUE	gain of fitness	239	153	0.643479	-0.0383801	-0.263757	0.791967	0.809421	FALSE	no change	239	155	0.624742	-0.117317	-0.810895	0.417426	0.441013	FALSE	no change	1-1-1-1	TRUE
KS17gene_8482a																																						1-1-1-1	FALSE
KS17gene_8483a		131	65	1.01106	0.116661	0.562411	0.573836	0.60282	FALSE	no change	131	139	-0.0855181	-0.608694	-3.49411	0.000475649	0.000626882	FALSE	no change	131	48	1.44846	0.766601	3.39249	0.000692595	0.000941032	FALSE	no change	131	38	1.7855	1.04344	4.36663	1.26179e-05	1.79126e-05	FALSE	no change	1-1-1-1	FALSE
KS17gene_8485b		194	68	1.51245	0.618055	3.32422	0.000886662	0.00123488	FALSE	no change	194	7	4.79256	4.26938	12.8071	1.49556e-37	6.20227e-37	TRUE	loss of fitness	194	239	-0.300954	-0.982813	-7.16717	7.65651e-13	1.64726e-12	FALSE	no change	194	157	0.305292	-0.436767	-2.87473	0.00404379	0.00501059	FALSE	no change	1-0-1-1	TRUE
KS17gene_8487b		985	237	2.05524	1.16084	12.8062	1.51387e-37	9.93069e-37	TRUE	loss of fitness	985	510	0.949626	0.426451	5.61058	2.01647e-08	3.30314e-08	FALSE	no change	985	630	0.644772	-0.0370872	-0.51733	0.604926	0.631512	FALSE	no change	985	530	0.894131	0.152072	2.03667	0.041683	0.0482469	FALSE	no change	0-1-1-1	TRUE
KS17gene_8489b		514	0	10.0056	9.11123	18.308	7.1458e-75	1.5223e-73	TRUE	loss of fitness	514	133	1.95034	1.42717	11.4038	4.00352e-30	1.35727e-29	TRUE	loss of fitness	514	16	5.00562	4.32377	20.4623	4.66741e-93	1.53796e-91	TRUE	loss of fitness	514	34	3.91816	3.1761	18.1938	5.77548e-74	6.32275e-73	TRUE	loss of fitness	0-0-0-0	TRUE
KS17gene_848a		253	116	1.12501	0.230618	1.51487	0.129806	0.148521	FALSE	no change	253	112	1.17564	0.652463	4.18319	2.8745e-05	4.04636e-05	FALSE	no change	253	2	6.98299	6.30113	14.8517	6.78539e-50	5.64269e-49	TRUE	loss of fitness	253	178	0.50726	-0.234799	-1.70414	0.0883557	0.0994214	FALSE	no change	1-1-0-1	FALSE
KS17gene_8490b		1283	1090	0.235193	-0.659202	-11.3779	5.38749e-30	2.64463e-29	TRUE	gain of fitness	1283	1527	-0.251179	-0.774355	-14.3176	1.69876e-46	8.98794e-46	TRUE	gain of fitness	1283	1320	-0.0410168	-0.722876	-12.9609	2.03905e-38	1.13116e-37	TRUE	gain of fitness	1283	800	0.681449	-0.0606101	-0.961235	0.336434	0.359516	FALSE	no change	1-1-1-1	TRUE
KS17gene_8491b		1014	502	1.0143	0.119904	1.60742	0.107963	0.124699	FALSE	no change	1014	625	0.69813	0.174954	2.43946	0.0147093	0.017629	FALSE	no change	1014	1268	-0.322497	-1.00436	-16.809	2.09823e-63	2.74493e-62	TRUE	gain of fitness	1014	1410	-0.475638	-1.2177	-20.9805	9.87875e-98	1.77514e-96	TRUE	gain of fitness	1-1-1-1	TRUE
KS17gene_8492b		932	1027	-0.140034	-1.03443	-16.2394	2.65604e-59	3.58096e-58	TRUE	gain of fitness	932	851	0.131171	-0.392005	-5.78126	7.41425e-09	1.23905e-08	FALSE	no change	932	958	-0.0396957	-0.721555	-11.0235	2.94277e-28	1.14535e-27	TRUE	gain of fitness	932	246	1.92167	1.17961	12.8606	7.50122e-38	3.25957e-37	TRUE	loss of fitness	1-1-1-0	TRUE
KS17gene_8493b		417	30	3.79701	2.90262	15.406	1.49251e-53	1.67946e-52	TRUE	loss of fitness	417	0	9.7039	9.18073	17.2391	1.35107e-66	1.11533e-65	TRUE	loss of fitness	417	99	2.07455	1.39269	9.86559	5.86906e-23	1.88364e-22	TRUE	loss of fitness	417	70	2.57462	1.83256	11.934	7.86521e-33	2.94366e-32	TRUE	loss of fitness	0-0-0-0	TRUE
KS17gene_8494b		390	269	0.535868	-0.358527	-3.23832	0.00120237	0.0016554	FALSE	no change	390	247	0.658963	0.135787	1.18215	0.237147	0.258366	FALSE	no change	390	164	1.24978	0.567919	4.4884	7.17586e-06	1.09671e-05	FALSE	no change	390	242	0.688467	-0.0535923	-0.468003	0.639782	0.661197	FALSE	no change	1-1-1-1	TRUE
KS17gene_8495b		805	509	0.661323	-0.233071	-2.95955	0.00308093	0.00411776	FALSE	no change	805	1091	-0.43859	-0.961766	-14.5503	5.81728e-48	3.1995e-47	TRUE	gain of fitness	805	403	0.998209	0.31635	3.75218	0.000175302	0.000247466	FALSE	no change	805	1033	-0.35978	-1.10184	-16.5784	9.97978e-62	8.03606e-61	TRUE	gain of fitness	1-1-1-1	TRUE
KS17gene_8496b		456	134	1.7668	0.872406	6.88377	5.82874e-12	1.32193e-11	FALSE	no change	456	128	1.83289	1.30971	10.0598	8.31539e-24	2.33732e-23	TRUE	loss of fitness	456	245	0.896252	0.214393	1.94794	0.0514225	0.0605153	FALSE	no change	456	125	1.86711	1.12505	8.66089	4.68076e-18	1.08471e-17	TRUE	loss of fitness	1-0-1-0	TRUE
KS17gene_8497b		1265	707	0.839355	-0.0550393	-0.849516	0.395594	0.426866	FALSE	no change	1265	340	1.89553	1.37235	17.3678	1.4471e-67	1.21404e-66	TRUE	loss of fitness	1265	781	0.695743	0.0138839	0.217548	0.827782	0.842684	FALSE	no change	1265	505	1.32478	0.582723	8.20832	2.2431e-16	4.87479e-16	TRUE	loss of fitness	1-0-1-0	TRUE
KS17gene_8498b		383	264	0.536806	-0.357588	-3.2002	0.00137332	0.00188426	FALSE	no change	383	343	0.159136	-0.36404	-3.42489	0.000615044	0.00080419	FALSE	no change	383	128	1.5812	0.899342	6.65049	2.92113e-11	5.85227e-11	FALSE	no change	383	82	2.22365	1.48159	9.82657	8.65133e-23	2.3393e-22	TRUE	loss of fitness	1-1-1-0	TRUE
KS17gene_8499b		327	350	-0.0980643	-0.992459	-9.16138	5.12382e-20	1.7106e-19	TRUE	gain of fitness	327	350	-0.0980643	-0.62124	-5.6466	1.63652e-08	2.69435e-08	FALSE	no change	327	337	-0.043458	-0.725317	-6.56756	5.1148e-11	1.01336e-10	FALSE	no change	327	359	-0.134693	-0.876753	-8.08566	6.18284e-16	1.32205e-15	TRUE	gain of fitness	1-1-1-1	TRUE
KS17gene_849b		695	351	0.985542	0.0911473	1.01664	0.309324	0.33831	FALSE	no change	695	587	0.243652	-0.279523	-3.49107	0.000481085	0.000633665	FALSE	no change	695	418	0.73351	0.051651	0.595948	0.55121	0.579091	FALSE	no change	695	237	1.55213	0.810067	8.13082	4.26387e-16	9.17993e-16	TRUE	loss of fitness	1-1-1-0	TRUE
KS17gene_84b		490	533	-0.121354	-1.01575	-11.5244	9.93865e-31	4.98466e-30	TRUE	gain of fitness	490	895	-0.869106	-1.39228	-17.7059	3.77655e-70	3.32754e-69	TRUE	gain of fitness	490	576	-0.233287	-0.915146	-10.483	1.03437e-25	3.66018e-25	TRUE	gain of fitness	490	510	-0.0577155	-0.799775	-8.9093	5.1355e-19	1.22606e-18	TRUE	gain of fitness	1-1-1-1	TRUE
KS17gene_8500b		1958	880	1.15381	0.259411	4.71735	2.38933e-06	3.99298e-06	FALSE	no change	1958	1774	0.142375	-0.380801	-8.12497	4.47491e-16	9.82016e-16	TRUE	gain of fitness	1958	1365	0.52048	-0.161379	-3.24316	0.00118213	0.00158237	FALSE	no change	1958	1295	0.596429	-0.145631	-2.89569	0.0037832	0.00469899	FALSE	no change	1-1-1-1	TRUE
KS17gene_8501a		18	0	5.16993	4.27553	3.71647	0.000202027	0.000295975	FALSE	no change	18	1	4.16993	3.64675	3.7118	0.000205789	0.000277136	FALSE	no change	18	0	5.16993	4.48807	3.86312	0.000111949	0.000160044	FALSE	no change	18	0	5.16993	4.42787	3.82093	0.00013295	0.000178864	FALSE	no change	1-1-1-1	FALSE
KS17gene_8502b		1655	943	0.811502	-0.0828931	-1.47055	0.141413	0.161088	FALSE	no change	1655	865	0.936059	0.412883	7.05809	1.6881e-12	3.23063e-12	FALSE	no change	1655	1158	0.515196	-0.166663	-3.08205	0.00205579	0.00270393	FALSE	no change	1655	1175	0.49417	-0.247889	-4.61251	3.97838e-06	5.78164e-06	FALSE	no change	1-1-1-1	TRUE
KS17gene_8503b		711	654	0.120559	-0.773836	-10.1419	3.59981e-24	1.43404e-23	TRUE	gain of fitness	711	864	-0.281182	-0.804358	-11.1285	9.11855e-29	2.95208e-28	TRUE	gain of fitness	711	468	0.603341	-0.078518	-0.937216	0.348648	0.376018	FALSE	no change	711	812	-0.19163	-0.93369	-12.8234	1.21229e-37	5.24708e-37	TRUE	gain of fitness	1-1-1-1	TRUE
KS17gene_8504b		980	537	0.86786	-0.026535	-0.358699	0.719821	0.743278	FALSE	no change	980	701	0.483367	-0.0398086	-0.566376	0.571138	0.594746	FALSE	no change	980	195	2.32931	1.64745	17.1184	1.0824e-65	1.53267e-64	TRUE	loss of fitness	980	383	1.35544	0.613378	7.56438	3.89715e-14	7.79519e-14	TRUE	loss of fitness	1-1-0-0	TRUE
KS17gene_8505a		480	180	1.41504	0.520643	4.47982	7.47051e-06	1.20975e-05	FALSE	no change	480	480	0	-0.523176	-5.66431	1.47615e-08	2.43579e-08	FALSE	no change	480	378	0.344648	-0.337211	-3.45876	0.000542674	0.000742397	FALSE	no change	480	191	1.32946	0.587402	5.0925	3.53382e-07	5.3808e-07	FALSE	no change	1-1-1-1	FALSE
KS17gene_8505b		1446	502	1.52631	0.631914	9.25747	2.09329e-20	7.12125e-20	TRUE	loss of fitness	1446	905	0.676078	0.152902	2.55577	0.0105954	0.0127965	FALSE	no change	1446	991	0.545111	-0.136748	-2.35152	0.0186967	0.0228336	FALSE	no change	1446	677	1.09484	0.35278	5.52902	3.22022e-08	5.12675e-08	FALSE	no change	0-1-1-1	TRUE
KS17gene_8506a		125	32	1.96578	1.07139	4.27607	1.90221e-05	3.00282e-05	FALSE	no change	125	176	-0.493647	-1.01682	-6.11952	9.38574e-10	1.6294e-09	FALSE	no change	125	2	5.96578	5.28393	10.4414	1.6036e-25	5.63573e-25	TRUE	loss of fitness	125	24	2.38082	1.63876	6.04244	1.51801e-09	2.56136e-09	FALSE	no change	1-1-0-1	FALSE
KS17gene_8507b		1471	870	0.75771	-0.136685	-2.30745	0.02103	0.026189	FALSE	no change	1471	1076	0.451119	-0.0720567	-1.2631	0.206552	0.226355	FALSE	no change	1471	1376	0.0963168	-0.585542	-10.9772	4.91953e-28	1.89039e-27	TRUE	gain of fitness	1471	819	0.844862	0.102803	1.69702	0.0896929	0.100823	FALSE	no change	1-1-1-1	TRUE
KS17gene_8508a		1475	900	0.712718	-0.181677	-3.09519	0.00196687	0.00266737	FALSE	no change	1475	1216	0.278572	-0.244604	-4.42392	9.69274e-06	1.39856e-05	FALSE	no change	1475	794	0.893504	0.211645	3.46037	0.000539429	0.000738419	FALSE	no change	1475	694	1.08771	0.345648	5.47807	4.29996e-08	6.81112e-08	FALSE	no change	1-1-1-1	FALSE
KS17gene_8509a		402	424	-0.0768688	-0.971263	-9.9045	3.97951e-23	1.51796e-22	TRUE	gain of fitness	402	495	-0.300233	-0.823409	-8.59411	8.39114e-18	1.94617e-17	TRUE	gain of fitness	402	333	0.271673	-0.410186	-3.89925	9.64916e-05	0.000138534	FALSE	no change	402	259	0.634243	-0.107816	-0.96492	0.334585	0.357714	FALSE	no change	1-1-1-1	FALSE
KS17gene_850a		229	104	1.13876	0.244369	1.52353	0.127627	0.146161	FALSE	no change	229	182	0.331409	-0.191767	-1.354	0.175737	0.193919	FALSE	no change	229	2	6.8392	6.15734	14.1556	1.72419e-45	1.21483e-44	TRUE	loss of fitness	229	47	2.28461	1.54256	7.82785	4.96303e-15	1.02402e-14	TRUE	loss of fitness	1-1-0-0	FALSE
KS17gene_8511b		343	427	-0.316027	-1.21042	-11.884	1.43293e-32	7.79233e-32	TRUE	gain of fitness	343	700	-1.02915	-1.55232	-16.9808	1.13842e-64	9.04853e-64	TRUE	gain of fitness	343	645	-0.911091	-1.59295	-17.1693	4.50837e-66	6.48865e-65	TRUE	gain of fitness	343	627	-0.870257	-1.61232	-17.2991	4.77794e-67	4.41493e-66	TRUE	gain of fitness	1-1-1-1	TRUE
KS17gene_8512b		1037	614	0.756105	-0.138289	-1.9606	0.0499254	0.0597566	FALSE	no change	1037	474	1.12946	0.606281	7.93324	2.13501e-15	4.5664e-15	TRUE	loss of fitness	1037	882	0.233565	-0.448294	-6.89019	5.57185e-12	1.15074e-11	FALSE	no change	1037	802	0.370742	-0.371318	-5.58708	2.30915e-08	3.70589e-08	FALSE	no change	1-0-1-1	TRUE
KS17gene_8513b		168	69	1.28379	0.389398	2.02777	0.042584	0.0513054	FALSE	no change	168	84	1	0.476824	2.56815	0.0102243	0.0123641	FALSE	no change	168	46	1.86876	1.1869	5.53033	3.19625e-08	5.52338e-08	FALSE	no change	168	183	-0.123382	-0.865442	-5.70951	1.13301e-08	1.84343e-08	FALSE	no change	1-1-1-1	TRUE
KS17gene_8514b		369	78	2.24207	1.34768	8.80956	1.2564e-18	3.92155e-18	TRUE	loss of fitness	369	26	3.82704	3.30386	16.1579	9.98372e-59	7.00218e-58	TRUE	loss of fitness	369	268	0.461388	-0.220471	-1.943	0.0520161	0.0611646	FALSE	no change	369	44	3.06805	2.32599	13.0811	4.22011e-39	1.90067e-38	TRUE	loss of fitness	0-0-1-0	TRUE
KS17gene_8515b		2843	412	2.7867	1.8923	31.2454	2.5791e-214	4.61975e-212	TRUE	loss of fitness	2843	279	3.34908	2.8259	41.677	0	0	TRUE	loss of fitness	2843	817	1.79901	1.11715	21.6765	3.41758e-104	1.48293e-102	TRUE	loss of fitness	2843	670	2.08518	1.34312	24.8627	1.88333e-136	6.96832e-135	TRUE	loss of fitness	0-0-0-0	TRUE
KS17gene_8516b		1028	611	0.750596	-0.143799	-2.03178	0.0421756	0.0508762	FALSE	no change	1028	851	0.272609	-0.250567	-3.78704	0.000152451	0.000206958	FALSE	no change	1028	556	0.886683	0.204824	2.79896	0.00512669	0.00653321	FALSE	no change	1028	511	1.00845	0.266386	3.57321	0.000352637	0.000464375	FALSE	no change	1-1-1-1	TRUE
KS17gene_8517b		166	188	-0.179549	-1.07394	-7.16367	7.8546e-13	1.86879e-12	FALSE	no change	166	174	-0.0679041	-0.59108	-3.80783	0.000140191	0.000190669	FALSE	no change	166	178	-0.100694	-0.782553	-5.09883	3.41753e-07	5.61369e-07	FALSE	no change	166	289	-0.799886	-1.54195	-11.3696	5.92913e-30	2.02306e-29	TRUE	gain of fitness	1-1-1-1	TRUE
KS17gene_8518a		192	5	5.26303	4.36864	12.2038	2.96648e-34	1.72315e-33	TRUE	loss of fitness	192	0	8.58496	8.06179	12.4698	1.09076e-35	4.30947e-35	TRUE	loss of fitness	192	0	8.58496	7.9031	12.2937	9.78731e-35	4.80592e-34	TRUE	loss of fitness	192	13	3.88452	3.14246	11.0662	1.83064e-28	5.9411e-28	TRUE	loss of fitness	0-0-0-0	FALSE
KS17gene_8519b		191	79	1.27365	0.379253	2.1095	0.0349014	0.0424514	FALSE	no change	191	40	2.2555	1.73232	8.00325	1.21174e-15	2.61464e-15	TRUE	loss of fitness	191	0	8.57743	7.89557	12.266	1.37907e-34	6.734e-34	TRUE	loss of fitness	191	49	1.96272	1.22066	5.98163	2.20912e-09	3.70752e-09	FALSE	no change	1-0-0-1	TRUE
KS17gene_851b		163	0	8.34873	7.45433	11.2403	2.58471e-29	1.22893e-28	TRUE	loss of fitness	163	6	4.76377	4.24059	11.7185	1.02446e-31	3.61717e-31	TRUE	loss of fitness	163	0	8.34873	7.66687	11.4479	2.40905e-30	1.01663e-29	TRUE	loss of fitness	163	38	2.1008	1.35874	6.00546	1.90785e-09	3.20927e-09	FALSE	no change	0-0-0-1	TRUE
KS17gene_8520a		114	215	-0.915303	-1.8097	-11.3639	6.32393e-30	3.09049e-29	TRUE	gain of fitness	114	195	-0.77444	-1.29762	-7.82974	4.88875e-15	1.03276e-14	TRUE	gain of fitness	114	210	-0.881356	-1.56321	-9.66327	4.3187e-22	1.3447e-21	TRUE	gain of fitness	114	214	-0.908577	-1.65064	-10.2778	8.87055e-25	2.55538e-24	TRUE	gain of fitness	1-1-1-1	FALSE
KS17gene_8521b		178	146	0.285909	-0.608486	-3.87731	0.000105619	0.000157655	FALSE	no change	178	58	1.61775	1.09458	5.45221	4.97475e-08	7.99957e-08	FALSE	no change	178	329	-0.88621	-1.56807	-12.1226	8.01386e-34	3.81126e-33	TRUE	gain of fitness	178	38	2.22781	1.48575	6.71294	1.90741e-11	3.46151e-11	FALSE	no change	1-1-1-1	TRUE
KS17gene_8522b		817	336	1.28187	0.38748	4.45136	8.53298e-06	1.37825e-05	FALSE	no change	817	560	0.544909	0.0217333	0.279329	0.779993	0.795139	FALSE	no change	817	588	0.47452	-0.207339	-2.71286	0.00667056	0.00843443	FALSE	no change	817	333	1.29481	0.552755	6.28976	3.17955e-10	5.49605e-10	FALSE	no change	1-1-1-1	TRUE
KS17gene_8523b		157	36	2.1247	1.2303	5.35359	8.62272e-08	1.56238e-07	FALSE	no change	157	163	-0.0541074	-0.577283	-3.60809	0.000308458	0.000410731	FALSE	no change	157	60	1.38773	0.705871	3.45589	0.000548476	0.000750217	FALSE	no change	157	181	-0.205225	-0.947284	-6.12767	8.91726e-10	1.51571e-09	FALSE	no change	1-1-1-1	TRUE
KS17gene_8524b		616	302	1.02838	0.133987	1.39656	0.162547	0.18366	FALSE	no change	616	306	1.0094	0.486223	5.00654	5.54161e-07	8.50697e-07	FALSE	no change	616	651	-0.0797272	-0.761586	-9.52474	1.65456e-21	5.01286e-21	TRUE	gain of fitness	616	189	1.70454	0.962485	8.85793	8.15126e-19	1.93656e-18	TRUE	loss of fitness	1-1-1-0	TRUE
KS17gene_8525a		939	375	1.32423	0.42984	5.25517	1.47891e-07	2.64474e-07	FALSE	no change	939	396	1.24562	0.722449	8.81619	1.18416e-18	2.82645e-18	TRUE	loss of fitness	939	499	0.912085	0.230226	2.99359	0.00275717	0.00359141	FALSE	no change	939	203	2.20965	1.46759	15.2783	1.06646e-52	6.84614e-52	TRUE	loss of fitness	1-0-1-0	FALSE
KS17gene_8525b		1488	383	1.95796	1.06356	14.6665	1.05664e-48	1.0225e-47	TRUE	loss of fitness	1488	501	1.57049	1.04732	15.2083	3.11394e-52	1.88796e-51	TRUE	loss of fitness	1488	536	1.47307	0.791211	11.7514	6.94923e-32	3.09188e-31	TRUE	loss of fitness	1488	324	2.19931	1.45725	19.1321	1.36395e-81	1.77192e-80	TRUE	loss of fitness	0-0-0-0	TRUE
KS17gene_8526a		307	13	4.56166	3.66726	14.6283	1.85289e-48	1.77542e-47	TRUE	loss of fitness	307	12	4.67713	4.15396	15.9921	1.45121e-57	9.93188e-57	TRUE	loss of fitness	307	70	2.13281	1.45095	8.73045	2.53673e-18	6.81619e-18	TRUE	loss of fitness	307	38	3.01417	2.27211	11.7646	5.9397e-32	2.16211e-31	TRUE	loss of fitness	0-0-0-0	FALSE
KS17gene_8526b		353	46	2.93996	2.04557	11.5886	4.70577e-31	2.39158e-30	TRUE	loss of fitness	353	33	3.41913	2.89595	14.8672	5.38338e-50	3.07067e-49	TRUE	loss of fitness	353	70	2.33424	1.65238	10.2956	7.37313e-25	2.53334e-24	TRUE	loss of fitness	353	76	2.2156	1.47354	9.39569	5.68425e-21	1.45194e-20	TRUE	loss of fitness	0-0-0-0	TRUE
KS17gene_8527b		1578	806	0.969245	0.0748508	1.26164	0.207078	0.230885	FALSE	no change	1578	1100	0.520594	-0.00258222	-0.0463211	0.963054	0.965919	FALSE	no change	1578	523	1.59321	0.911355	13.6519	1.96556e-42	1.25023e-41	TRUE	loss of fitness	1578	680	1.21449	0.472431	7.57616	3.55941e-14	7.13428e-14	TRUE	loss of fitness	1-1-0-0	TRUE
KS17gene_8528b		1390	967	0.523497	-0.370898	-6.33861	2.31843e-10	4.88333e-10	FALSE	no change	1390	913	0.606398	0.0832222	1.38043	0.167454	0.185222	FALSE	no change	1390	985	0.496889	-0.18497	-3.1447	0.00166259	0.0022023	FALSE	no change	1390	333	2.06149	1.31943	17.1472	6.59475e-66	5.94952e-65	TRUE	loss of fitness	1-1-1-0	TRUE
KS17gene_8529b		628	355	0.822946	-0.0714491	-0.779191	0.435867	0.466708	FALSE	no change	628	794	-0.338374	-0.86155	-11.3139	1.11968e-29	3.73242e-29	TRUE	gain of fitness	628	386	0.702164	0.0203047	0.223908	0.822829	0.838128	FALSE	no change	628	560	0.165338	-0.576722	-6.99747	2.60617e-12	4.87385e-12	FALSE	no change	1-1-1-1	TRUE
KS17gene_852b		200	80	1.32193	0.427533	2.41316	0.0158151	0.0199152	FALSE	no change	200	445	-1.15381	-1.67698	-14.3136	1.80053e-46	9.52068e-46	TRUE	gain of fitness	200	381	-0.929791	-1.61165	-13.3073	2.10039e-40	1.25323e-39	TRUE	gain of fitness	200	135	0.567041	-0.175019	-1.11775	0.263672	0.284431	FALSE	no change	1-1-1-1	TRUE
KS17gene_8530b		761	288	1.40183	0.507433	5.51027	3.5828e-08	6.66092e-08	FALSE	no change	761	236	1.68911	1.16593	11.8611	1.88494e-32	6.79493e-32	TRUE	loss of fitness	761	378	1.00951	0.327651	3.77112	0.000162515	0.000229898	FALSE	no change	761	413	0.881755	0.139695	1.64798	0.0993564	0.111215	FALSE	no change	1-0-1-1	TRUE
KS17gene_8531a		262	28	3.22607	2.33167	10.8297	2.49e-27	1.10099e-26	TRUE	loss of fitness	262	38	2.7855	2.26232	11.1671	5.90924e-29	1.92803e-28	TRUE	loss of fitness	262	271	-0.048726	-0.730585	-5.92676	3.08972e-09	5.62554e-09	FALSE	no change	262	18	3.8635	3.12144	12.8874	5.30095e-38	2.32188e-37	TRUE	loss of fitness	0-0-1-0	FALSE
KS17gene_8532b		329	48	2.77698	1.88259	10.5913	3.27006e-26	1.39124e-25	TRUE	loss of fitness	329	160	1.04002	0.51684	3.8686	0.00010946	0.00014964	FALSE	no change	329	160	1.04002	0.358157	2.69606	0.00701654	0.00884382	FALSE	no change	329	108	1.60706	0.864997	5.91686	3.28153e-09	5.47171e-09	FALSE	no change	0-1-1-1	TRUE
KS17gene_8533a		1520	624	1.28445	0.390059	6.10955	9.9914e-10	2.03279e-09	FALSE	no change	1520	711	1.09615	0.572974	9.12985	6.85972e-20	1.69693e-19	TRUE	loss of fitness	1520	333	2.19048	1.50862	19.9985	5.67209e-89	1.67959e-87	TRUE	loss of fitness	1520	396	1.9405	1.19844	16.6321	4.08173e-62	3.32029e-61	TRUE	loss of fitness	1-0-0-0	FALSE
KS17gene_8534a		273	84	1.70044	0.806045	4.97801	6.42401e-07	1.10926e-06	FALSE	no change	273	73	1.90293	1.37976	8.10102	5.44989e-16	1.1912e-15	TRUE	loss of fitness	273	133	1.03747	0.355616	2.43955	0.0147055	0.018131	FALSE	no change	273	74	1.8833	1.14124	6.77871	1.21256e-11	2.21796e-11	FALSE	no change	1-0-1-1	FALSE
KS17gene_8535b		306	171	0.839535	-0.0548593	-0.416408	0.677111	0.703231	FALSE	no change	306	274	0.159356	-0.36382	-3.05933	0.00221832	0.00281082	FALSE	no change	306	422	-0.463711	-1.14557	-10.7923	3.74423e-27	1.39296e-26	TRUE	gain of fitness	306	154	0.990601	0.248542	1.82445	0.0680834	0.0775154	FALSE	no change	1-1-1-1	TRUE
KS17gene_8536b		423	114	1.89162	0.997229	7.41644	1.2031e-13	2.98125e-13	FALSE	no change	423	587	-0.472703	-0.995879	-10.9858	4.47384e-28	1.42212e-27	TRUE	gain of fitness	423	538	-0.346949	-1.02881	-11.1674	5.88784e-29	2.35756e-28	TRUE	gain of fitness	423	40	3.40259	2.66053	15.1177	1.2372e-51	7.72722e-51	TRUE	loss of fitness	1-1-1-0	TRUE
KS17gene_8537b		580	470	0.303392	-0.591002	-6.77756	1.22226e-11	2.7318e-11	FALSE	no change	580	692	-0.254719	-0.777895	-9.67585	3.81892e-22	1.01795e-21	TRUE	gain of fitness	580	376	0.62532	-0.0565388	-0.607208	0.543713	0.571557	FALSE	no change	580	297	0.96559	0.223531	2.26889	0.0232748	0.0274435	FALSE	no change	1-1-1-1	TRUE
KS17gene_8538b		842	269	1.64621	0.751819	8.23152	1.84854e-16	5.23544e-16	TRUE	loss of fitness	842	429	0.972843	0.449667	5.44774	5.10131e-08	8.20007e-08	FALSE	no change	842	330	1.35135	0.669495	7.63912	2.18713e-14	5.0092e-14	TRUE	loss of fitness	842	139	2.59874	1.85668	17.1098	1.25363e-65	1.12289e-64	TRUE	loss of fitness	0-1-0-0	TRUE
KS17gene_8539b		229	124	0.885007	-0.00938714	-0.0611553	0.951235	0.956247	FALSE	no change	229	110	1.05784	0.534668	3.32857	0.000872923	0.00113293	FALSE	no change	229	74	1.62975	0.947891	5.37463	7.67394e-08	1.30277e-07	FALSE	no change	229	384	-0.745759	-1.48782	-12.7649	2.57473e-37	1.10405e-36	TRUE	gain of fitness	1-1-1-1	TRUE
KS17gene_853b		278	87	1.676	0.781603	4.89174	9.99467e-07	1.70635e-06	FALSE	no change	278	33	3.07455	2.55137	12.3389	5.58925e-35	2.17107e-34	TRUE	loss of fitness	278	0	9.11894	8.43708	14.3968	5.42325e-47	4.008e-46	TRUE	loss of fitness	278	29	3.26096	2.5189	11.8916	1.3092e-32	4.8749e-32	TRUE	loss of fitness	1-0-0-0	TRUE
KS17gene_8540b		1782	662	1.42859	0.5342	8.83633	9.89167e-19	3.10957e-18	TRUE	loss of fitness	1782	807	1.14286	0.619681	10.6052	2.81797e-26	8.49266e-26	TRUE	loss of fitness	1782	445	2.00162	1.31976	19.5734	2.60711e-85	6.88293e-84	TRUE	loss of fitness	1782	686	1.37722	0.635158	10.5232	6.75253e-26	2.01131e-25	TRUE	loss of fitness	0-0-0-0	TRUE
KS17gene_8541b		729	427	0.771683	-0.122712	-1.45472	0.145747	0.165745	FALSE	no change	729	353	1.04625	0.523075	5.82196	5.81614e-09	9.76821e-09	FALSE	no change	729	313	1.21976	0.537897	5.84258	5.13991e-09	9.23751e-09	FALSE	no change	729	273	1.41702	0.674959	7.10284	1.22223e-12	2.31484e-12	FALSE	no change	1-1-1-1	TRUE
KS17gene_8542b		372	150	1.31034	0.415946	3.20837	0.00133488	0.00183267	FALSE	no change	372	29	3.68118	3.158	15.9042	5.9243e-57	3.99219e-56	TRUE	loss of fitness	372	336	0.146841	-0.535018	-4.99944	5.74983e-07	9.34493e-07	FALSE	no change	372	42	3.14684	2.40478	13.395	6.46761e-41	3.07562e-40	TRUE	loss of fitness	1-0-1-0	TRUE
KS17gene_8543b		186	118	0.656516	-0.237879	-1.45308	0.1462	0.166239	FALSE	no change	186	59	1.65652	1.13334	5.73213	9.91775e-09	1.64738e-08	FALSE	no change	186	147	0.339486	-0.342373	-2.18792	0.0286755	0.0345295	FALSE	no change	186	23	3.0156	2.27354	9.1607	5.15603e-20	1.27613e-19	TRUE	loss of fitness	1-1-1-0	TRUE
KS17gene_8544b		495	32	3.95128	3.05689	17.2109	2.19955e-66	3.65634e-65	TRUE	loss of fitness	495	48	3.36632	2.84315	17.4432	3.87433e-68	3.28494e-67	TRUE	loss of fitness	495	52	3.25084	2.56899	16.1711	8.07012e-59	9.01078e-58	TRUE	loss of fitness	495	42	3.55897	2.81691	16.8522	1.01123e-63	8.60921e-63	TRUE	loss of fitness	0-0-0-0	TRUE
KS17gene_8545b		139	60	1.21205	0.317656	1.52346	0.127643	0.146161	FALSE	no change	139	63	1.14166	0.618485	2.95653	0.00311122	0.00390718	FALSE	no change	139	0	8.11894	7.43708	10.6713	1.38677e-26	5.05618e-26	TRUE	loss of fitness	139	0	8.11894	7.37688	10.6117	2.63045e-26	7.94299e-26	TRUE	loss of fitness	1-1-0-0	TRUE
KS17gene_8546b		616	130	2.24442	1.35002	11.3976	4.29661e-30	2.11742e-29	TRUE	loss of fitness	616	553	0.155651	-0.367525	-4.38779	1.14506e-05	1.64678e-05	FALSE	no change	616	416	0.566347	-0.115512	-1.29162	0.196489	0.21839	FALSE	no change	616	334	0.883082	0.141023	1.49642	0.134544	0.148685	FALSE	no change	0-1-1-1	TRUE
KS17gene_8547a		221	200	0.144046	-0.750348	-5.46018	4.75642e-08	8.77777e-08	FALSE	no change	221	46	2.26434	1.74116	8.63956	5.64279e-18	1.31675e-17	TRUE	loss of fitness	221	141	0.648351	-0.0335078	-0.221246	0.824901	0.840142	FALSE	no change	221	215	0.0397097	-0.70235	-5.16635	2.3871e-07	3.66529e-07	FALSE	no change	1-0-1-1	FALSE
KS17gene_8547b		1169	591	0.984045	0.0896503	1.29723	0.194551	0.217553	FALSE	no change	1169	1114	0.0695257	-0.45365	-7.57356	3.63129e-14	7.41567e-14	TRUE	gain of fitness	1169	534	1.13036	0.448504	6.2655	3.71642e-10	7.05532e-10	FALSE	no change	1169	1151	0.0223871	-0.719672	-12.2129	2.65268e-34	1.03956e-33	TRUE	gain of fitness	1-1-1-1	TRUE
KS17gene_8548a		8	0	4	3.10561	2.20415	0.0275138	0.0338409	FALSE	no change	8	0	4	3.47682	2.42973	0.01511	0.0180747	FALSE	no change	8	0	4	3.31814	2.332	0.0197008	0.0239964	FALSE	no change	8	0	4	3.25794	2.29547	0.0217061	0.025642	FALSE	no change	1-1-1-1	FALSE
KS17gene_8548b		102	40	1.3505	0.456103	1.82941	0.0673388	0.0794719	FALSE	no change	102	0	7.67243	7.14925	9.44091	3.69555e-21	9.56001e-21	TRUE	loss of fitness	102	14	2.86507	2.18321	6.66956	2.56564e-11	5.15186e-11	FALSE	no change	102	55	0.891066	0.149006	0.642484	0.520559	0.54388	FALSE	no change	1-0-1-1	TRUE
KS17gene_8549b		880	312	1.49596	0.601563	6.91103	4.81147e-12	1.10061e-11	FALSE	no change	880	369	1.25388	0.730707	8.61991	6.70066e-18	1.55987e-17	TRUE	loss of fitness	880	956	-0.119507	-0.801366	-12.0621	1.67556e-33	7.90012e-33	TRUE	gain of fitness	880	144	2.61143	1.86938	17.5726	3.99376e-69	3.89558e-68	TRUE	loss of fitness	1-0-1-0	TRUE
KS17gene_854b		415	63	2.71969	1.82529	11.6484	2.33793e-31	1.20777e-30	TRUE	loss of fitness	415	15	4.79008	4.2669	18.7288	2.88093e-78	2.98548e-77	TRUE	loss of fitness	415	133	1.64169	0.959826	7.31131	2.64556e-13	5.77975e-13	FALSE	no change	415	191	1.11954	0.377479	3.15565	0.0016014	0.00203311	FALSE	no change	0-0-1-1	TRUE
KS17gene_8550b		207	270	-0.383329	-1.27772	-9.85962	6.22831e-23	2.34909e-22	TRUE	gain of fitness	207	217	-0.0680643	-0.59124	-4.25344	2.10513e-05	2.99022e-05	FALSE	no change	207	311	-0.587284	-1.26914	-10.0467	9.50383e-24	3.12574e-23	TRUE	gain of fitness	207	228	-0.139403	-0.881462	-6.47296	9.61023e-11	1.6963e-10	FALSE	no change	1-1-1-1	TRUE
KS17gene_8551b		735	532	0.466318	-0.428077	-5.37252	7.76437e-08	1.41064e-07	FALSE	no change	735	318	1.20872	0.685542	7.44889	9.41301e-14	1.89536e-13	FALSE	no change	735	692	0.0869722	-0.594887	-7.8955	2.89158e-15	6.87033e-15	TRUE	gain of fitness	735	387	0.925411	0.183351	2.10969	0.0348848	0.0405924	FALSE	no change	1-1-1-1	TRUE
KS17gene_8552b		666	106	2.65146	1.75706	14.3739	7.5494e-47	6.87356e-46	TRUE	loss of fitness	666	242	1.46052	0.937339	9.28101	1.67884e-20	4.24896e-20	TRUE	loss of fitness	666	281	1.24495	0.563093	5.82051	5.86695e-09	1.05118e-08	FALSE	no change	666	211	1.65828	0.91622	8.83829	9.71978e-19	2.30048e-18	TRUE	loss of fitness	0-0-1-0	TRUE
KS17gene_8553b		1441	1032	0.481627	-0.412767	-7.23475	4.66375e-13	1.12239e-12	FALSE	no change	1441	1601	-0.151903	-0.675079	-13.0028	1.17945e-38	5.0391e-38	TRUE	gain of fitness	1441	936	0.62249	-0.0593691	-1.00557	0.314624	0.341297	FALSE	no change	1441	790	0.867146	0.125086	2.03583	0.0417678	0.0483387	FALSE	no change	1-1-1-1	TRUE
KS17gene_8554b		1461	316	2.20896	1.31457	17.1979	2.75297e-66	4.56764e-65	TRUE	loss of fitness	1461	119	3.61792	3.09475	31.2285	4.37507e-214	2.95048e-212	TRUE	loss of fitness	1461	829	0.817512	0.135653	2.23663	0.0253108	0.0306041	FALSE	no change	1461	459	1.67039	0.928331	13.2363	5.41658e-40	2.50517e-39	TRUE	loss of fitness	0-0-1-0	TRUE
KS17gene_8555b		147	153	-0.0577155	-0.95211	-5.85161	4.86829e-09	9.58049e-09	FALSE	no change	147	42	1.80735	1.28418	5.62511	1.85393e-08	3.04598e-08	FALSE	no change	147	277	-0.91407	-1.59593	-11.2665	1.92053e-29	7.83315e-29	TRUE	gain of fitness	147	318	-1.11321	-1.85527	-13.5915	4.5005e-42	2.19616e-41	TRUE	gain of fitness	1-1-1-1	TRUE
KS17gene_8556a		388	145	1.42	0.525609	4.06259	4.85315e-05	7.44557e-05	FALSE	no change	388	98	1.9852	1.46203	10.0888	6.19453e-24	1.74678e-23	TRUE	loss of fitness	388	278	0.480972	-0.200887	-1.80927	0.0704094	0.0816861	FALSE	no change	388	167	1.21621	0.474149	3.769	0.000163902	0.000219629	FALSE	no change	1-0-1-1	FALSE
KS17gene_8557a		96	2	5.58496	4.69057	8.76256	1.90864e-18	5.91113e-18	TRUE	loss of fitness	96	0	7.58496	7.06179	9.18514	4.10994e-20	1.02363e-19	TRUE	loss of fitness	96	20	2.26303	1.58118	5.20146	1.9773e-07	3.28675e-07	FALSE	no change	96	0	7.58496	6.8429	8.97356	2.87082e-19	6.89515e-19	TRUE	loss of fitness	0-0-1-0	FALSE
KS17gene_8558b		706	712	-0.0122091	-0.906604	-12.1157	8.71988e-34	4.9601e-33	TRUE	gain of fitness	706	905	-0.35825	-0.881426	-12.3152	7.50672e-35	2.90943e-34	TRUE	gain of fitness	706	422	0.742425	0.0605661	0.703233	0.481911	0.510853	FALSE	no change	706	703	0.00614349	-0.735916	-9.7322	2.19791e-22	5.87248e-22	TRUE	gain of fitness	1-1-1-1	TRUE
KS17gene_8559b		252	98	1.36257	0.468175	2.94545	0.00322484	0.0043042	FALSE	no change	252	295	-0.227291	-0.750467	-6.12362	9.14723e-10	1.58957e-09	FALSE	no change	252	98	1.36257	0.680711	4.24076	2.22763e-05	3.31215e-05	FALSE	no change	252	134	0.911191	0.169131	1.14228	0.253338	0.273654	FALSE	no change	1-1-1-1	TRUE
KS17gene_855a		109	117	-0.10218	-0.996575	-5.31493	1.06697e-07	1.92217e-07	FALSE	no change	109	196	-0.846526	-1.3697	-8.183	2.76856e-16	6.11846e-16	TRUE	gain of fitness	109	142	-0.381563	-1.06342	-5.89464	3.75496e-09	6.80989e-09	FALSE	no change	109	275	-1.3351	-2.07716	-13.617	3.17362e-42	1.55472e-41	TRUE	gain of fitness	1-1-1-1	FALSE
KS17gene_8560a		38	0	6.24793	5.35353	5.6093	2.03145e-08	3.83112e-08	FALSE	no change	38	0	6.24793	5.72475	5.90617	3.50156e-09	5.93891e-09	FALSE	no change	38	0	6.24793	5.56607	5.77504	7.69335e-09	1.36807e-08	FALSE	no change	38	0	6.24793	5.50587	5.72701	1.02214e-08	1.66695e-08	FALSE	no change	1-1-1-1	FALSE
KS17gene_8560b		1003	316	1.66633	0.771931	9.19241	3.8414e-20	1.29279e-19	TRUE	loss of fitness	1003	182	2.46231	1.93914	19.8074	2.56873e-87	3.18529e-86	TRUE	loss of fitness	1003	338	1.56923	0.887367	10.6414	1.91201e-26	6.93944e-26	TRUE	loss of fitness	1003	291	1.78523	1.04317	12.0806	1.33669e-33	5.12971e-33	TRUE	loss of fitness	0-0-0-0	TRUE
KS17gene_8561b		1687	830	1.02328	0.128882	2.22522	0.0260668	0.0321556	FALSE	no change	1687	583	1.53289	1.00972	15.7143	1.208e-55	7.86232e-55	TRUE	loss of fitness	1687	1369	0.301338	-0.380522	-7.3729	1.66959e-13	3.68335e-13	FALSE	no change	1687	646	1.38485	0.642795	10.3482	4.26319e-25	1.2387e-24	TRUE	loss of fitness	1-0-1-0	TRUE
KS17gene_8562b		600	479	0.324937	-0.569458	-6.61738	3.65617e-11	8.01254e-11	FALSE	no change	600	320	0.906891	0.383715	3.96927	7.2092e-05	9.93759e-05	FALSE	no change	600	222	1.4344	0.752544	7.14481	9.01212e-13	1.93227e-12	FALSE	no change	600	475	0.337035	-0.405024	-4.6626	3.1224e-06	4.56035e-06	FALSE	no change	1-1-1-1	TRUE
KS17gene_8563b		1939	248	2.9669	2.07251	27.3913	3.4797e-165	3.31971e-163	TRUE	loss of fitness	1939	546	1.82834	1.30516	20.6899	4.27452e-95	6.13334e-94	TRUE	loss of fitness	1939	1006	0.946682	0.264823	4.91898	8.69979e-07	1.39966e-06	FALSE	no change	1939	505	1.94096	1.1989	18.7912	8.91711e-79	1.08152e-77	TRUE	loss of fitness	0-0-1-0	TRUE
KS17gene_8564b		390	162	1.26748	0.373086	2.96855	0.0029921	0.00400208	FALSE	no change	390	168	1.21501	0.691837	5.46975	4.50667e-08	7.25485e-08	FALSE	no change	390	248	0.653134	-0.028725	-0.251751	0.801234	0.818128	FALSE	no change	390	117	1.73697	0.994906	7.24465	4.3356e-13	8.35029e-13	FALSE	no change	1-1-1-1	TRUE
KS17gene_8565b		1362	620	1.13539	0.240992	3.66661	0.00024579	0.000357999	FALSE	no change	1362	502	1.43997	0.916792	13.0282	8.46288e-39	3.6263e-38	TRUE	loss of fitness	1362	1067	0.352167	-0.329693	-5.68933	1.27539e-08	2.24744e-08	FALSE	no change	1362	505	1.43137	0.689312	9.89079	4.56419e-23	1.24528e-22	TRUE	loss of fitness	1-0-1-0	TRUE
KS17gene_8566b		780	542	0.525181	-0.369213	-4.72508	2.3003e-06	3.84712e-06	FALSE	no change	780	164	2.24978	1.7266	16.1362	1.42027e-58	9.9294e-58	TRUE	loss of fitness	780	803	-0.0419259	-0.723785	-10.1196	4.52401e-24	1.50772e-23	TRUE	gain of fitness	780	816	-0.065095	-0.807154	-11.3592	6.67198e-30	2.27298e-29	TRUE	gain of fitness	1-0-1-1	TRUE
KS17gene_8567b		660	115	2.52083	1.62644	13.5484	8.0925e-42	6.30238e-41	TRUE	loss of fitness	660	199	1.7297	1.20652	11.3503	7.38763e-30	2.47866e-29	TRUE	loss of fitness	660	272	1.27886	0.597	6.10714	1.01432e-09	1.89079e-09	FALSE	no change	660	117	2.49596	1.7539	14.5667	4.57266e-48	2.62076e-47	TRUE	loss of fitness	0-0-1-0	TRUE
KS17gene_8568b		512	92	2.47644	1.58204	11.6969	1.32145e-31	6.89558e-31	TRUE	loss of fitness	512	240	1.09311	0.569934	5.27313	1.34117e-07	2.12047e-07	FALSE	no change	512	339	0.594859	-0.0870005	-0.882519	0.377496	0.405336	FALSE	no change	512	174	1.55706	0.814997	7.01515	2.29702e-12	4.30489e-12	FALSE	no change	0-1-1-1	TRUE
KS17gene_8569b		200	300	-0.584963	-1.47936	-11.6199	3.26643e-31	1.67135e-30	TRUE	gain of fitness	200	195	0.0365259	-0.48665	-3.37949	0.000726207	0.000946856	FALSE	no change	200	194	0.0439433	-0.637916	-4.44936	8.61278e-06	1.31129e-05	FALSE	no change	200	117	0.773491	0.0314321	0.193686	0.846422	0.857868	FALSE	no change	1-1-1-1	TRUE
KS17gene_856b		284	18	3.97982	3.08543	13.0932	3.60101e-39	2.52445e-38	TRUE	loss of fitness	284	42	2.75743	2.23425	11.5382	8.46495e-31	2.91142e-30	TRUE	loss of fitness	284	212	0.421827	-0.260032	-2.02427	0.0429421	0.0508976	FALSE	no change	284	209	0.442388	-0.299671	-2.33043	0.0197837	0.0234468	FALSE	no change	0-0-1-1	TRUE
KS17gene_8570b		792	445	0.831695	-0.0626995	-0.766727	0.443244	0.474028	FALSE	no change	792	348	1.18641	0.663237	7.50975	5.92393e-14	1.20109e-13	TRUE	loss of fitness	792	202	1.97115	1.28929	12.8145	1.35962e-37	7.3653e-37	TRUE	loss of fitness	792	468	0.758992	0.0169325	0.208163	0.835102	0.848061	FALSE	no change	1-0-0-1	TRUE
KS17gene_8571b		821	522	0.653332	-0.241062	-3.09557	0.00196435	0.00266436	FALSE	no change	821	729	0.171463	-0.351712	-4.83443	1.33525e-06	2.01518e-06	FALSE	no change	821	484	0.762375	0.0805161	1.00467	0.315056	0.341638	FALSE	no change	821	673	0.286776	-0.455284	-6.18466	6.22357e-10	1.06383e-09	FALSE	no change	1-1-1-1	TRUE
KS17gene_8572b		1280	660	0.955606	0.0612113	0.931407	0.351643	0.381552	FALSE	no change	1280	1284	-0.00450139	-0.527677	-9.33731	9.88152e-21	2.52349e-20	TRUE	gain of fitness	1280	810	0.66015	-0.0217091	-0.344289	0.730629	0.751638	FALSE	no change	1280	1578	-0.301953	-1.04401	-19.6113	1.23724e-85	1.74708e-84	TRUE	gain of fitness	1-1-1-1	TRUE
KS17gene_8573b		331	114	1.5378	0.643403	4.50043	6.78153e-06	1.10164e-05	FALSE	no change	331	194	0.770775	0.247599	1.94772	0.0514488	0.0592009	FALSE	no change	331	26	3.67025	2.98839	14.3041	2.06416e-46	1.49771e-45	TRUE	loss of fitness	331	65	2.34832	1.60626	9.69217	3.25533e-22	8.632e-22	TRUE	loss of fitness	1-1-0-0	TRUE
KS17gene_8574b		171	72	1.24793	0.353533	1.86894	0.0616305	0.0731086	FALSE	no change	171	52	1.71741	1.19424	5.73066	1.00041e-08	1.66142e-08	FALSE	no change	171	13	3.71741	3.03555	10.3584	3.8331e-25	1.33058e-24	TRUE	loss of fitness	171	70	1.28857	0.54651	2.848	0.00439949	0.00543521	FALSE	no change	1-1-0-1	TRUE
KS17gene_8575b		573	128	2.16239	1.268	10.4725	1.1554e-25	4.84285e-25	TRUE	loss of fitness	573	114	2.3295	1.80633	14.2702	3.35433e-46	1.76727e-45	TRUE	loss of fitness	573	327	0.809245	0.127385	1.31714	0.187793	0.209335	FALSE	no change	573	118	2.27975	1.53769	12.3538	4.64379e-35	1.86624e-34	TRUE	loss of fitness	0-0-1-0	TRUE
KS17gene_8576b		438	10	5.45286	4.55846	18.611	2.61696e-77	5.81495e-76	TRUE	loss of fitness	438	62	2.82059	2.29741	14.5738	4.12313e-48	2.27343e-47	TRUE	loss of fitness	438	23	4.25123	3.56937	17.7711	1.18399e-70	1.98426e-69	TRUE	loss of fitness	438	98	2.16008	1.41802	10.169	2.7264e-24	7.74969e-24	TRUE	loss of fitness	0-0-0-0	TRUE
KS17gene_8577a	Tb11.NT.1	193	61	1.66172	0.767325	4.0113	6.03842e-05	9.19487e-05	FALSE	no change	193	260	-0.429911	-0.953087	-7.04911	1.80067e-12	3.44158e-12	FALSE	no change	193	244	-0.33828	-1.02014	-7.46832	8.1223e-14	1.81705e-13	FALSE	no change	193	129	0.58123	-0.16083	-1.00652	0.314165	0.336622	FALSE	no change	1-1-1-1	FALSE
KS17gene_8578b		1144	590	0.9553	0.0609056	0.876177	0.380934	0.411959	FALSE	no change	1144	650	0.815575	0.2924	4.24331	2.20245e-05	3.12542e-05	FALSE	no change	1144	353	1.69635	1.01449	12.7099	5.21279e-37	2.77078e-36	TRUE	loss of fitness	1144	712	0.684138	-0.0579214	-0.866995	0.385944	0.409827	FALSE	no change	1-1-0-1	TRUE
KS17gene_8579a		672	378	0.830075	-0.0643196	-0.724703	0.468634	0.499296	FALSE	no change	672	523	0.36165	-0.161526	-1.94353	0.0519516	0.059748	FALSE	no change	672	532	0.337035	-0.344824	-4.19044	2.7841e-05	4.1172e-05	FALSE	no change	672	278	1.27338	0.531317	5.5035	3.72329e-08	5.91263e-08	FALSE	no change	1-1-1-1	FALSE
KS17gene_857b		1816	931	0.963911	0.0695165	1.25817	0.208329	0.232191	FALSE	no change	1816	1332	0.44717	-0.0760058	-1.4814	0.138501	0.154228	FALSE	no change	1816	1116	0.702427	0.0205681	0.385714	0.699709	0.722373	FALSE	no change	1816	1363	0.413979	-0.328081	-6.48429	8.91531e-11	1.57586e-10	FALSE	no change	1-1-1-1	TRUE
KS17gene_8580a		941	517	0.86403	-0.0303642	-0.402477	0.687333	0.712498	FALSE	no change	941	475	0.986267	0.463091	5.9173	3.27271e-09	5.56043e-09	FALSE	no change	941	810	0.216273	-0.465586	-6.8371	8.08112e-12	1.65919e-11	FALSE	no change	941	347	1.43926	0.6972	8.30375	1.00876e-16	2.22033e-16	TRUE	loss of fitness	1-1-1-0	FALSE
KS17gene_8580b		1497	789	0.923977	0.0295824	0.48948	0.624502	0.652529	FALSE	no change	1497	881	0.76486	0.241684	4.04765	5.17355e-05	7.18918e-05	FALSE	no change	1497	1012	0.564865	-0.116994	-2.04001	0.0413493	0.0490628	FALSE	no change	1497	610	1.29519	0.553134	8.51964	1.60052e-17	3.64356e-17	TRUE	loss of fitness	1-1-1-0	TRUE
KS17gene_8581b		852	609	0.484411	-0.409983	-5.52257	3.34071e-08	6.22404e-08	FALSE	no change	852	722	0.238855	-0.284321	-3.93499	8.31986e-05	0.000114452	FALSE	no change	852	507	0.748868	0.0670086	0.853763	0.393236	0.421359	FALSE	no change	852	983	-0.206338	-0.948397	-14.2952	2.34452e-46	1.2914e-45	TRUE	gain of fitness	1-1-1-1	TRUE
KS17gene_8582a		2035	847	1.26459	0.3702	6.73264	1.66612e-11	3.69748e-11	FALSE	no change	2035	1715	0.24682	-0.276356	-5.90347	3.55934e-09	6.03456e-09	FALSE	no change	2035	1020	0.99646	0.314601	5.93508	2.93696e-09	5.3639e-09	FALSE	no change	2035	1254	0.698491	-0.0435679	-0.867684	0.385567	0.409475	FALSE	no change	1-1-1-1	FALSE
KS17gene_8583b		295	213	0.469862	-0.424533	-3.37328	0.000742781	0.00103911	FALSE	no change	295	363	-0.299255	-0.82243	-7.35198	1.95289e-13	3.8744e-13	FALSE	no change	295	281	0.0701448	-0.611714	-5.15834	2.49143e-07	4.11948e-07	FALSE	no change	295	152	0.956644	0.214584	1.55574	0.11977	0.13313	FALSE	no change	1-1-1-1	TRUE
KS17gene_8584a		552	432	0.353637	-0.540758	-5.99735	2.00566e-09	4.01726e-09	FALSE	no change	552	263	1.06961	0.54643	5.27088	1.35772e-07	2.14587e-07	FALSE	no change	552	329	0.746581	0.0647216	0.664001	0.50669	0.535077	FALSE	no change	552	388	0.508612	-0.233448	-2.50216	0.0123438	0.0148165	FALSE	no change	1-1-1-1	FALSE
KS17gene_8585b		744	628	0.244538	-0.649857	-8.52727	1.49842e-17	4.45366e-17	TRUE	gain of fitness	744	1154	-0.633269	-1.15644	-17.3966	8.74817e-68	7.37454e-67	TRUE	gain of fitness	744	467	0.67188	-0.00997898	-0.120407	0.904161	0.912805	FALSE	no change	744	390	0.931828	0.189769	2.19443	0.0282048	0.0330564	FALSE	no change	1-1-1-1	TRUE
KS17gene_8586a		421	433	-0.0405468	-0.934941	-9.69561	3.14753e-22	1.15589e-21	TRUE	gain of fitness	421	912	-1.11521	-1.63839	-20.1544	2.46054e-90	3.25363e-89	TRUE	gain of fitness	421	288	0.547751	-0.134108	-1.24367	0.213622	0.236683	FALSE	no change	421	327	0.36453	-0.37753	-3.62316	0.000291024	0.000385413	FALSE	no change	1-1-1-1	FALSE
KS17gene_8587a		206	177	0.218895	-0.6755	-4.68461	2.80497e-06	4.66892e-06	FALSE	no change	206	240	-0.22039	-0.743566	-5.47909	4.27526e-08	6.89119e-08	FALSE	no change	206	272	-0.400962	-1.08282	-8.2793	1.23904e-16	3.11538e-16	TRUE	gain of fitness	206	288	-0.483424	-1.22548	-9.52898	1.58839e-21	4.12333e-21	TRUE	gain of fitness	1-1-1-1	FALSE
KS17gene_8588b		210	72	1.54432	0.649926	3.6169	0.000298149	0.000431611	FALSE	no change	210	135	0.63743	0.114254	0.732617	0.463792	0.488123	FALSE	no change	210	90	1.22239	0.540533	3.14964	0.00163469	0.00216731	FALSE	no change	210	187	0.167351	-0.574708	-4.03074	5.56018e-05	7.64101e-05	FALSE	no change	1-1-1-1	TRUE
KS17gene_8589a		394	267	0.561356	-0.333039	-3.01017	0.00261105	0.00350631	FALSE	no change	394	423	-0.102462	-0.625638	-6.24681	4.18917e-10	7.36443e-10	FALSE	no change	394	271	0.539903	-0.141956	-1.27527	0.202214	0.224582	FALSE	no change	394	224	0.814697	0.0726375	0.623768	0.53278	0.555919	FALSE	no change	1-1-1-1	FALSE
KS17gene_858b		676	250	1.4351	0.540701	5.50207	3.7536e-08	6.9652e-08	FALSE	no change	676	408	0.728454	0.205278	2.32474	0.0200856	0.0238379	FALSE	no change	676	385	0.812165	0.130306	1.4627	0.143551	0.161871	FALSE	no change	676	334	1.01718	0.275116	2.98794	0.00280863	0.00351339	FALSE	no change	1-1-1-1	TRUE
KS17gene_8590b		1806	1741	0.0528817	-0.841513	-17.7867	8.95282e-71	1.7157e-69	TRUE	gain of fitness	1806	1846	-0.0316047	-0.554781	-11.7163	1.05221e-31	3.71216e-31	TRUE	gain of fitness	1806	1131	0.675199	-0.00666009	-0.125141	0.900412	0.909334	FALSE	no change	1806	2103	-0.219651	-0.96171	-21.1557	2.44506e-99	4.56186e-98	TRUE	gain of fitness	1-1-1-1	TRUE
KS17gene_8591b		1036	564	0.877257	-0.0171377	-0.237807	0.812031	0.829322	FALSE	no change	1036	734	0.497172	-0.0260039	-0.379486	0.704327	0.722795	FALSE	no change	1036	601	0.785587	0.103728	1.44812	0.147583	0.166226	FALSE	no change	1036	565	0.874701	0.132642	1.82801	0.0675484	0.0769262	FALSE	no change	1-1-1-1	TRUE
KS17gene_8592a		391	271	0.528876	-0.365519	-3.30971	0.000933922	0.00129782	FALSE	no change	391	99	1.98167	1.45849	10.1094	5.01926e-24	1.42039e-23	TRUE	loss of fitness	391	456	-0.221865	-0.903724	-9.22904	2.73073e-20	7.90711e-20	TRUE	gain of fitness	391	330	0.244703	-0.497357	-4.69645	2.64728e-06	3.88389e-06	FALSE	no change	1-0-1-1	FALSE
KS17gene_8593a		836	710	0.235684	-0.658711	-9.17643	4.45599e-20	1.49276e-19	TRUE	gain of fitness	836	645	0.374204	-0.148972	-1.99496	0.0460468	0.0532365	FALSE	no change	836	737	0.181838	-0.500021	-6.96236	3.34631e-12	6.97015e-12	FALSE	no change	836	950	-0.184425	-0.926484	-13.7807	3.33095e-43	1.68061e-42	TRUE	gain of fitness	1-1-1-1	FALSE
KS17gene_8594a		26	11	1.24101	0.346613	0.715348	0.474394	0.505065	FALSE	no change	26	38	-0.547488	-1.07066	-2.96623	0.0030148	0.00378989	FALSE	no change	26	0	5.70044	5.01858	4.73571	2.18291e-06	3.43258e-06	FALSE	no change	26	0	5.70044	4.95838	4.69072	2.72244e-06	3.98548e-06	FALSE	no change	1-1-1-1	FALSE
KS17gene_8595a		132	48	1.45943	0.565037	2.52996	0.0114075	0.0145233	FALSE	no change	132	8	4.04439	3.52122	9.91907	3.43961e-23	9.47677e-23	TRUE	loss of fitness	132	2	6.04439	5.36254	10.7421	6.45471e-27	2.38715e-26	TRUE	loss of fitness	132	78	0.758992	0.0169325	0.0849782	0.932279	0.938486	FALSE	no change	1-0-0-1	FALSE
KS17gene_859b		2694	2063	0.385006	-0.509389	-12.4152	2.16018e-35	1.31941e-34	TRUE	gain of fitness	2694	2137	0.334163	-0.189013	-4.57609	4.73755e-06	6.94666e-06	FALSE	no change	2694	1803	0.57935	-0.102509	-2.39202	0.0167558	0.0205644	FALSE	no change	2694	2026	0.411116	-0.330944	-7.97119	1.57151e-15	3.30708e-15	TRUE	gain of fitness	1-1-1-1	TRUE
KS17gene_85b		192	48	2	1.10561	5.4365	5.43364e-08	9.96679e-08	FALSE	no change	192	38	2.33703	1.81386	8.28397	1.19134e-16	2.66645e-16	TRUE	loss of fitness	192	8	4.58496	3.9031	12.143	6.24591e-34	2.98503e-33	TRUE	loss of fitness	192	2	6.58496	5.8429	12.8862	5.38062e-38	2.35442e-37	TRUE	loss of fitness	1-0-0-0	TRUE
KS17gene_860b		293	48	2.60979	1.7154	9.37513	6.90891e-21	2.40061e-20	TRUE	loss of fitness	293	51	2.52233	1.99916	10.9225	9.00028e-28	2.83935e-27	TRUE	loss of fitness	293	306	-0.062631	-0.74449	-6.4023	1.53049e-10	2.96179e-10	FALSE	no change	293	91	1.68696	0.944903	6.01568	1.7913e-09	3.01553e-09	FALSE	no change	0-0-1-1	TRUE
KS17gene_861b		606	263	1.20425	0.30986	3.10721	0.00188864	0.00256485	FALSE	no change	606	352	0.783742	0.260566	2.76726	0.0056529	0.00697424	FALSE	no change	606	382	0.665745	-0.0161139	-0.17566	0.860561	0.873113	FALSE	no change	606	232	1.38519	0.643134	6.2047	5.48023e-10	9.40801e-10	FALSE	no change	1-1-1-1	TRUE
KS17gene_862a		22	180	-3.03242	-3.92682	-15.6332	4.32791e-55	5.07835e-54	TRUE	gain of fitness	22	56	-1.34792	-1.8711	-5.47787	4.30485e-08	6.93634e-08	FALSE	no change	22	2	3.45943	2.77757	3.55506	0.000377893	0.000521693	FALSE	no change	22	0	5.45943	4.71737	4.28018	1.8674e-05	2.6293e-05	FALSE	no change	1-1-1-1	FALSE
KS17gene_863b		680	448	0.602036	-0.292359	-3.4472	0.000566433	0.000800706	FALSE	no change	680	316	1.10561	0.582434	6.1969	5.75875e-10	1.00793e-09	FALSE	no change	680	228	1.5765	0.894642	8.82255	1.11882e-18	3.04739e-18	TRUE	loss of fitness	680	79	3.10561	2.36355	17.9276	7.18066e-72	7.45174e-71	TRUE	loss of fitness	1-1-0-0	TRUE
KS17gene_864a		196	16	3.61471	2.72032	10.2163	1.67546e-24	6.76116e-24	TRUE	loss of fitness	196	142	0.464963	-0.0582132	-0.371556	0.710223	0.728249	FALSE	no change	196	282	-0.524842	-1.2067	-9.19503	3.74874e-20	1.07822e-19	TRUE	gain of fitness	196	278	-0.504231	-1.24629	-9.48676	2.38326e-21	6.15033e-21	TRUE	gain of fitness	0-1-1-1	FALSE
KS17gene_865b		456	694	-0.605902	-1.5003	-17.8592	2.4508e-71	4.78014e-70	TRUE	gain of fitness	456	788	-0.789162	-1.31234	-15.8782	8.96867e-57	6.02516e-56	TRUE	gain of fitness	456	302	0.594485	-0.0873738	-0.836483	0.402883	0.431379	FALSE	no change	456	310	0.556766	-0.185294	-1.79008	0.0734416	0.083313	FALSE	no change	1-1-1-1	TRUE
KS17gene_866b		1363	995	0.454017	-0.440377	-7.54284	4.59836e-14	1.16512e-13	TRUE	gain of fitness	1363	1634	-0.261622	-0.784798	-14.9835	9.41616e-51	5.47061e-50	TRUE	gain of fitness	1363	717	0.926741	0.244881	3.82664	0.000129904	0.00018502	FALSE	no change	1363	1060	0.362721	-0.379338	-6.553	5.6393e-11	1.00428e-10	FALSE	no change	1-1-1-1	TRUE
KS17gene_867b		702	613	0.195584	-0.698811	-8.98291	2.63697e-19	8.52161e-19	TRUE	gain of fitness	702	591	0.248313	-0.274863	-3.44733	0.000566161	0.000742488	FALSE	no change	702	829	-0.239901	-0.92176	-12.6529	1.07837e-36	5.65983e-36	TRUE	gain of fitness	702	437	0.683838	-0.0582216	-0.682693	0.494801	0.517893	FALSE	no change	1-1-1-1	TRUE
KS17gene_868b		1438	955	0.590491	-0.303904	-5.22164	1.77346e-07	3.15797e-07	FALSE	no change	1438	626	1.19983	0.676653	10.3002	7.0305e-25	2.03757e-24	TRUE	loss of fitness	1438	2002	-0.477378	-1.15924	-23.7337	1.62091e-124	1.19389e-122	TRUE	gain of fitness	1438	1166	0.302496	-0.439563	-7.88139	3.2375e-15	6.7258e-15	TRUE	gain of fitness	1-0-1-1	TRUE
KS17gene_869b		1903	1332	0.514681	-0.379713	-7.60484	2.85255e-14	7.2951e-14	TRUE	gain of fitness	1903	1331	0.515765	-0.00741091	-0.146116	0.88383	0.893203	FALSE	no change	1903	984	0.951545	0.269686	4.95839	7.10802e-07	1.1499e-06	FALSE	no change	1903	746	1.35103	0.608969	10.4737	1.14035e-25	3.36918e-25	TRUE	loss of fitness	1-1-1-0	TRUE
KS17gene_86a		783	477	0.715023	-0.179372	-2.22551	0.0260469	0.0321358	FALSE	no change	783	870	-0.152003	-0.675179	-9.58586	9.16872e-22	2.41751e-21	TRUE	gain of fitness	783	454	0.78632	0.104461	1.26765	0.204922	0.227475	FALSE	no change	783	436	0.844684	0.102625	1.23595	0.216476	0.235635	FALSE	no change	1-1-1-1	FALSE
KS17gene_870a		56	34	0.719892	-0.174503	-0.578496	0.56293	0.592355	FALSE	no change	56	40	0.485427	-0.0377491	-0.128331	0.897887	0.906209	FALSE	no change	56	5	3.48543	2.80357	5.69927	1.20321e-08	2.12409e-08	FALSE	no change	56	143	-1.35252	-2.09458	-9.87176	5.51879e-23	1.50153e-22	TRUE	gain of fitness	1-1-1-1	FALSE
KS17gene_871a		128	330	-1.36632	-2.26072	-16.2654	1.73621e-59	2.35165e-58	TRUE	gain of fitness	128	331	-1.37069	-1.89386	-13.4269	4.20512e-41	1.94033e-40	TRUE	gain of fitness	128	105	0.285754	-0.396105	-2.1195	0.0340486	0.0407144	FALSE	no change	128	281	-1.13443	-1.87649	-12.875	6.22705e-38	2.71802e-37	TRUE	gain of fitness	1-1-1-1	FALSE
KS17gene_872b		1500	1057	0.504987	-0.389407	-6.93554	4.04677e-12	9.28831e-12	FALSE	no change	1500	1372	0.128682	-0.394494	-7.38443	1.53109e-13	3.05486e-13	FALSE	no change	1500	983	0.609699	-0.0721599	-1.24975	0.21139	0.234296	FALSE	no change	1500	707	1.08518	0.343121	5.48632	4.10392e-08	6.50883e-08	FALSE	no change	1-1-1-1	TRUE
KS17gene_873b		206	334	-0.697204	-1.5916	-12.9368	2.78889e-38	1.88728e-37	TRUE	gain of fitness	206	308	-0.580286	-1.10346	-8.6543	4.95938e-18	1.16006e-17	TRUE	gain of fitness	206	54	1.93161	1.24975	6.37841	1.78941e-10	3.45315e-10	FALSE	no change	206	800	-1.95736	-2.69942	-27.0981	1.03565e-161	5.53758e-160	TRUE	gain of fitness	1-1-1-1	TRUE
KS17gene_874b		205	267	-0.381216	-1.27561	-9.79206	1.21785e-22	4.52544e-22	TRUE	gain of fitness	205	204	0.00705476	-0.516121	-3.64725	0.000265057	0.00035407	FALSE	no change	205	155	0.403356	-0.278503	-1.84789	0.0646177	0.0751757	FALSE	no change	205	165	0.313158	-0.428901	-2.89793	0.00375631	0.00466691	FALSE	no change	1-1-1-1	TRUE
KS17gene_875a		345	264	0.386058	-0.508336	-4.432	9.33638e-06	1.50607e-05	FALSE	no change	345	251	0.458909	-0.0642669	-0.544794	0.585895	0.6091	FALSE	no change	345	260	0.408085	-0.273774	-2.35462	0.0185416	0.0226537	FALSE	no change	345	222	0.636037	-0.106023	-0.878753	0.379535	0.403558	FALSE	no change	1-1-1-1	FALSE
KS17gene_875b		628	296	1.08517	0.190773	1.98805	0.046806	0.0561608	FALSE	no change	628	370	0.763239	0.240063	2.60463	0.00919748	0.0111605	FALSE	no change	628	455	0.464898	-0.216961	-2.49295	0.0126686	0.0156902	FALSE	no change	628	331	0.923933	0.181874	1.93486	0.0530072	0.0608642	FALSE	no change	1-1-1-1	TRUE
KS17gene_876b		299	222	0.429586	-0.464809	-3.74431	0.000180893	0.000266036	FALSE	no change	299	248	0.269805	-0.253371	-2.06613	0.0388161	0.0451148	FALSE	no change	299	420	-0.490244	-1.1721	-10.9655	5.59935e-28	2.14316e-27	TRUE	gain of fitness	299	90	1.73215	0.990089	6.31791	2.65128e-10	4.59922e-10	FALSE	no change	1-1-1-1	TRUE
KS17gene_877b		661	228	1.53562	0.641222	6.34073	2.28686e-10	4.82147e-10	FALSE	no change	661	541	0.289022	-0.234154	-2.82967	0.00465967	0.00578631	FALSE	no change	661	346	0.933878	0.252019	2.73899	0.00616284	0.007815	FALSE	no change	661	120	2.46162	1.71956	14.3776	7.14942e-47	3.99066e-46	TRUE	loss of fitness	1-1-1-0	TRUE
KS17gene_878b		1223	1159	0.0775438	-0.816851	-14.1466	1.96056e-45	1.72943e-44	TRUE	gain of fitness	1223	1664	-0.444231	-0.967407	-18.058	6.82769e-73	6.44331e-72	TRUE	gain of fitness	1223	931	0.393571	-0.288288	-4.68038	2.86341e-06	4.47217e-06	FALSE	no change	1223	830	0.559241	-0.182818	-2.89135	0.0038359	0.0047604	FALSE	no change	1-1-1-1	TRUE
KS17gene_879b		485	247	0.973474	0.0790791	0.738356	0.460298	0.491249	FALSE	no change	485	660	-0.444481	-0.967657	-11.3743	5.61442e-30	1.89387e-29	TRUE	gain of fitness	485	465	0.060754	-0.621105	-6.72668	1.73575e-11	3.51034e-11	FALSE	no change	485	192	1.33688	0.594819	5.17693	2.25571e-07	3.46659e-07	FALSE	no change	1-1-1-1	TRUE
KS17gene_87a		149	18	3.04924	2.15485	7.7824	7.11622e-15	1.883e-14	TRUE	loss of fitness	149	138	0.110644	-0.412532	-2.44112	0.0146416	0.0175527	FALSE	no change	149	16	3.21917	2.53731	8.8109	1.2415e-18	3.37523e-18	TRUE	loss of fitness	149	2	6.21917	5.47711	11.3376	8.54855e-30	2.89765e-29	TRUE	loss of fitness	0-1-0-0	FALSE
KS17gene_880b		1439	1810	-0.330923	-1.22532	-24.7078	8.82778e-135	5.96011e-133	TRUE	gain of fitness	1439	2454	-0.770069	-1.29324	-27.7075	5.67647e-169	2.32549e-167	TRUE	gain of fitness	1439	1052	0.451932	-0.229927	-4.00846	6.11171e-05	8.88083e-05	FALSE	no change	1439	1461	-0.0218896	-0.763949	-14.4949	1.30473e-47	7.42449e-47	TRUE	gain of fitness	1-1-1-1	TRUE
KS17gene_881b		459	249	0.882348	-0.0120462	-0.11116	0.91149	0.920615	FALSE	no change	459	392	0.22764	-0.295535	-3.00788	0.00263074	0.00332043	FALSE	no change	459	463	-0.012518	-0.694377	-7.40936	1.26914e-13	2.80981e-13	FALSE	no change	459	189	1.28011	0.538049	4.60062	4.21243e-06	6.1167e-06	FALSE	no change	1-1-1-1	TRUE
KS17gene_882a		366	200	0.871844	-0.022551	-0.186159	0.85232	0.865835	FALSE	no change	366	221	0.727797	0.204621	1.70526	0.0881458	0.0996485	FALSE	no change	366	37	3.30625	2.62439	14.0693	5.86755e-45	4.07198e-44	TRUE	loss of fitness	366	271	0.433551	-0.308509	-2.72776	0.00637655	0.00779425	FALSE	no change	1-1-0-1	FALSE
KS17gene_882b		1538	1323	0.217242	-0.677152	-12.8368	1.02e-37	6.7566e-37	TRUE	gain of fitness	1538	1747	-0.183824	-0.707	-14.1467	1.95756e-45	1.01191e-44	TRUE	gain of fitness	1538	1653	-0.104031	-0.78589	-15.5974	7.58479e-55	7.43632e-54	TRUE	gain of fitness	1538	1624	-0.0784961	-0.820555	-16.2545	2.07714e-59	1.56481e-58	TRUE	gain of fitness	1-1-1-1	TRUE
KS17gene_883b		598	82	2.86645	1.97206	14.7278	4.2756e-49	4.20706e-48	TRUE	loss of fitness	598	174	1.78106	1.25788	11.1641	6.10753e-29	1.99199e-28	TRUE	loss of fitness	598	158	1.92022	1.23836	10.7899	3.84187e-27	1.42868e-26	TRUE	loss of fitness	598	0	10.224	9.48194	19.644	6.50837e-86	9.23493e-85	TRUE	loss of fitness	0-0-0-0	TRUE
KS17gene_884b		1362	474	1.52277	0.628373	8.93966	3.90368e-19	1.25137e-18	TRUE	loss of fitness	1362	971	0.488184	-0.0349924	-0.586445	0.557577	0.58173	FALSE	no change	1362	552	1.30299	0.621127	9.08998	9.90594e-20	2.80898e-19	TRUE	loss of fitness	1362	941	0.53346	-0.208599	-3.49715	0.000470249	0.000614914	FALSE	no change	0-1-0-1	TRUE
KS17gene_885b		847	312	1.44082	0.546421	6.21783	5.04063e-10	1.04025e-09	FALSE	no change	847	314	1.4316	0.908422	10.1946	2.09568e-24	5.99243e-24	TRUE	loss of fitness	847	557	0.604685	-0.0771744	-1.0052	0.314799	0.341445	FALSE	no change	847	148	2.51676	1.77471	16.6376	3.72183e-62	3.03597e-61	TRUE	loss of fitness	1-0-1-0	TRUE
KS17gene_886b		505	56	3.17278	2.27839	14.8281	9.64522e-50	9.65292e-49	TRUE	loss of fitness	505	329	0.618196	0.0950199	0.948009	0.343125	0.367299	FALSE	no change	505	52	3.2797	2.59784	16.4347	1.08021e-60	1.27088e-59	TRUE	loss of fitness	505	144	1.81021	1.06816	8.73922	2.34723e-18	5.49609e-18	TRUE	loss of fitness	0-1-0-0	TRUE
KS17gene_887b		212	190	0.158065	-0.73633	-5.2352	1.64808e-07	2.94187e-07	FALSE	no change	212	85	1.31853	0.795354	4.5537	5.27098e-06	7.71335e-06	FALSE	no change	212	132	0.683526	0.00166729	0.0107167	0.991449	0.992355	FALSE	no change	212	52	2.02748	1.28542	6.56218	5.30251e-11	9.44884e-11	FALSE	no change	1-1-1-1	TRUE
KS17gene_888a		253	332	-0.392046	-1.28644	-10.9912	4.21109e-28	1.91904e-27	TRUE	gain of fitness	253	290	-0.196916	-0.720091	-5.8565	4.72722e-09	7.97451e-09	FALSE	no change	253	79	1.67921	0.997354	5.89332	3.78515e-09	6.86323e-09	FALSE	no change	253	278	-0.135947	-0.878007	-7.12384	1.04964e-12	1.99269e-12	FALSE	no change	1-1-1-1	FALSE
KS17gene_889b		2316	2029	0.190866	-0.703528	-16.4422	9.53634e-61	1.34351e-59	TRUE	gain of fitness	2316	2477	-0.0969586	-0.620135	-15.0004	7.29343e-51	4.25143e-50	TRUE	gain of fitness	2316	1590	0.542608	-0.139251	-3.03198	0.00242956	0.00317363	FALSE	no change	2316	1354	0.774408	0.0323482	0.678306	0.497578	0.520675	FALSE	no change	1-1-1-1	TRUE
KS17gene_88b		2276	1765	0.366832	-0.527562	-11.8555	2.01537e-32	1.08922e-31	TRUE	gain of fitness	2276	2743	-0.269254	-0.79243	-19.5779	2.38617e-85	2.85007e-84	TRUE	gain of fitness	2276	1675	0.442339	-0.23952	-5.26059	1.43593e-07	2.40052e-07	FALSE	no change	2276	1540	0.56357	-0.178489	-3.84836	0.00011891	0.000160518	FALSE	no change	1-1-1-1	TRUE
KS17gene_890b		664	186	1.83588	0.941486	8.85787	8.15611e-19	2.57412e-18	TRUE	loss of fitness	664	238	1.48022	0.957046	9.42963	4.11532e-21	1.06334e-20	TRUE	loss of fitness	664	80	3.05311	2.37125	17.8904	1.4014e-71	2.42273e-70	TRUE	loss of fitness	664	86	2.94877	2.20672	16.9956	8.85158e-65	7.77751e-64	TRUE	loss of fitness	0-0-0-0	TRUE
KS17gene_891b		674	522	0.368699	-0.525696	-6.42573	1.31237e-10	2.80601e-10	FALSE	no change	674	608	0.148677	-0.374499	-4.68248	2.83422e-06	4.20149e-06	FALSE	no change	674	479	0.492723	-0.189136	-2.2406	0.025052	0.0303037	FALSE	no change	674	442	0.608702	-0.133357	-1.55229	0.120593	0.134011	FALSE	no change	1-1-1-1	TRUE
KS17gene_892b		759	297	1.35364	0.459242	5.02217	5.10898e-07	8.87424e-07	FALSE	no change	759	717	0.0821268	-0.441049	-5.91992	3.22096e-09	5.47462e-09	FALSE	no change	759	236	1.68531	1.00345	10.2594	1.07396e-24	3.67131e-24	TRUE	loss of fitness	759	223	1.76706	1.025	10.3583	3.83586e-25	1.11675e-24	TRUE	loss of fitness	1-1-0-0	TRUE
KS17gene_893a		1215	641	0.92256	0.0281654	0.419946	0.674525	0.700794	FALSE	no change	1215	679	0.839473	0.316297	4.71088	2.46654e-06	3.67008e-06	FALSE	no change	1215	1155	0.0730635	-0.608796	-10.4142	2.13533e-25	7.47452e-25	TRUE	gain of fitness	1215	586	1.05198	0.309924	4.48562	7.27013e-06	1.04306e-05	FALSE	no change	1-1-1-1	FALSE
KS17gene_894b		487	122	1.99704	1.10265	8.6397	5.63616e-18	1.70699e-17	TRUE	loss of fitness	487	112	2.12042	1.59725	12.0623	1.6715e-33	6.21462e-33	TRUE	loss of fitness	487	56	3.12042	2.43856	15.5736	1.10089e-54	1.07334e-53	TRUE	loss of fitness	487	74	2.71832	1.97627	13.5662	6.3564e-42	3.09147e-41	TRUE	loss of fitness	0-0-0-0	TRUE
KS17gene_895a		470	11	5.41709	4.52269	19.2465	1.50952e-82	3.81817e-81	TRUE	loss of fitness	470	70	2.74723	2.22406	14.8017	1.42754e-49	8.08476e-49	TRUE	loss of fitness	470	22	4.41709	3.73523	18.7184	3.50376e-78	7.31202e-77	TRUE	loss of fitness	470	30	3.96963	3.22757	17.5226	9.63089e-69	9.30102e-68	TRUE	loss of fitness	0-0-0-0	FALSE
KS17gene_896a		141	0	8.13955	7.24516	10.536	5.89628e-26	2.49646e-25	TRUE	loss of fitness	141	0	8.13955	7.61638	10.9058	1.08167e-27	3.40381e-27	TRUE	loss of fitness	141	0	8.13955	7.45769	10.7392	6.66505e-27	2.46287e-26	TRUE	loss of fitness	141	17	3.05209	2.31003	8.05286	8.08798e-16	1.72186e-15	TRUE	loss of fitness	0-0-0-0	FALSE
KS17gene_898b		1232	687	0.84262	-0.0517744	-0.788181	0.430591	0.461621	FALSE	no change	1232	878	0.488709	-0.0344665	-0.549318	0.582787	0.606085	FALSE	no change	1232	637	0.951637	0.269778	3.99069	6.5882e-05	9.5542e-05	FALSE	no change	1232	749	0.717965	-0.0240947	-0.37209	0.709826	0.728092	FALSE	no change	1-1-1-1	TRUE
KS17gene_89b		1901	952	0.997725	0.10333	1.90227	0.0571365	0.0680443	FALSE	no change	1901	959	0.987156	0.46398	8.42581	3.58276e-17	8.14153e-17	TRUE	loss of fitness	1901	824	1.20604	0.524183	9.21677	3.0617e-20	8.84503e-20	TRUE	loss of fitness	1901	1007	0.916695	0.174635	3.23673	0.00120909	0.00154465	FALSE	no change	1-0-0-1	TRUE
KS17gene_8b		304	80	1.926	1.0316	6.46533	1.01078e-10	2.17761e-10	FALSE	no change	304	521	-0.777212	-1.30039	-12.8197	1.27256e-37	5.28244e-37	TRUE	gain of fitness	304	306	-0.00946033	-0.691319	-6.00009	1.97207e-09	3.63515e-09	FALSE	no change	304	268	0.181838	-0.560221	-4.7156	2.40998e-06	3.54345e-06	FALSE	no change	1-1-1-1	TRUE
KS17gene_900a		1120	414	1.4358	0.541401	7.0906	1.33528e-12	3.14118e-12	FALSE	no change	1120	842	0.411607	-0.111569	-1.7182	0.0857593	0.0970507	FALSE	no change	1120	732	0.613583	-0.0682759	-1.02107	0.307223	0.33364	FALSE	no change	1120	676	0.728404	-0.0136558	-0.200704	0.84093	0.852794	FALSE	no change	1-1-1-1	FALSE
KS17gene_901b		127	58	1.1307	0.236309	1.09868	0.271907	0.299326	FALSE	no change	127	16	2.98868	2.46551	8.17993	2.83999e-16	6.27159e-16	TRUE	loss of fitness	127	0	7.98868	7.30683	10.2504	1.17861e-24	4.01342e-24	TRUE	loss of fitness	127	4	4.98868	4.24663	10.0444	9.72239e-24	2.71342e-23	TRUE	loss of fitness	1-0-0-0	TRUE
KS17gene_902a		95	83	0.194816	-0.699578	-3.30842	0.000938246	0.00130321	FALSE	no change	95	90	0.0780025	-0.445173	-2.11536	0.034399	0.0401246	FALSE	no change	95	101	-0.0883559	-0.770215	-3.78831	0.000151677	0.000215017	FALSE	no change	95	59	0.687213	-0.0548468	-0.236435	0.813095	0.827054	FALSE	no change	1-1-1-1	FALSE
KS17gene_902b		184	121	0.604699	-0.289696	-1.77594	0.0757421	0.0887331	FALSE	no change	184	138	0.415037	-0.108138	-0.67456	0.499955	0.524609	FALSE	no change	184	359	-0.964278	-1.64614	-13.1151	2.69727e-39	1.53617e-38	TRUE	gain of fitness	184	102	0.851137	0.109077	0.636075	0.524728	0.547909	FALSE	no change	1-1-1-1	TRUE
KS17gene_903b		152	58	1.38995	0.495552	2.40985	0.0159589	0.0200848	FALSE	no change	152	31	2.29373	1.77056	7.24893	4.2007e-13	8.24067e-13	FALSE	no change	152	12	3.66297	2.98111	9.68174	3.60526e-22	1.12616e-21	TRUE	loss of fitness	152	72	1.078	0.335943	1.7119	0.0869154	0.0978133	FALSE	no change	1-1-0-1	TRUE
KS17gene_904b		1079	535	1.01208	0.117689	1.62815	0.103493	0.119837	FALSE	no change	1079	480	1.16859	0.645413	8.5564	1.16445e-17	2.68791e-17	TRUE	loss of fitness	1079	300	1.84666	1.1648	13.8079	2.28298e-43	1.50794e-42	TRUE	loss of fitness	1079	190	2.50562	1.76356	18.6968	5.25588e-78	6.26207e-77	TRUE	loss of fitness	1-0-0-0	TRUE
KS17gene_905b		2203	280	2.97597	2.08158	29.2785	1.94674e-188	2.51272e-186	TRUE	loss of fitness	2203	475	2.21347	1.69029	26.7171	2.98107e-157	1.08444e-155	TRUE	loss of fitness	2203	1246	0.822165	0.140306	2.83854	0.00453201	0.00580407	FALSE	no change	2203	229	3.26605	2.52399	33.5153	2.88412e-246	3.61298e-244	TRUE	loss of fitness	0-0-1-0	TRUE
KS17gene_906a		125	0	7.96578	7.07139	9.97826	1.89765e-23	7.32761e-23	TRUE	loss of fitness	125	0	7.96578	7.44261	10.3408	4.60454e-25	1.34158e-24	TRUE	loss of fitness	125	141	-0.173767	-0.855626	-4.89936	9.61471e-07	1.54346e-06	FALSE	no change	125	0	7.96578	7.22372	10.1192	4.54204e-24	1.28233e-23	TRUE	loss of fitness	0-0-1-0	FALSE
KS17gene_907b		699	653	0.0982095	-0.796185	-10.3865	2.8554e-25	1.18161e-24	TRUE	gain of fitness	699	830	-0.247819	-0.770995	-10.5155	7.32915e-26	2.19e-25	TRUE	gain of fitness	699	153	2.19176	1.5099	13.5698	6.05214e-42	3.78366e-41	TRUE	loss of fitness	699	174	2.00621	1.26415	11.762	6.12511e-32	2.22867e-31	TRUE	loss of fitness	1-1-0-0	TRUE
KS17gene_908b		842	727	0.211865	-0.68253	-9.58179	9.53733e-22	3.42649e-21	TRUE	gain of fitness	842	993	-0.237973	-0.761149	-11.3745	5.605e-30	1.89142e-29	TRUE	gain of fitness	842	460	0.872186	0.190327	2.35973	0.0182884	0.0223567	FALSE	no change	842	410	1.0382	0.296137	3.57647	0.000348265	0.000458963	FALSE	no change	1-1-1-1	TRUE
KS17gene_909b		1060	335	1.66183	0.767437	9.40234	5.3365e-21	1.86236e-20	TRUE	loss of fitness	1060	387	1.45366	0.930483	11.6372	2.66699e-31	9.30051e-31	TRUE	loss of fitness	1060	393	1.43146	0.749604	9.46456	2.94789e-21	8.84267e-21	TRUE	loss of fitness	1060	403	1.39521	0.653153	8.31972	8.8175e-17	1.9442e-16	TRUE	loss of fitness	0-0-0-0	TRUE
KS17gene_910a		36	36	0	-0.894395	-2.69316	0.00707789	0.00919382	FALSE	no change	36	46	-0.353637	-0.876813	-2.76398	0.00571019	0.00704294	FALSE	no change	36	27	0.415037	-0.266822	-0.740384	0.459067	0.487961	FALSE	no change	36	13	1.46949	0.727426	1.68564	0.0918651	0.103145	FALSE	no change	1-1-1-1	FALSE
KS17gene_911b		495	413	0.261287	-0.633108	-6.75641	1.41455e-11	3.15115e-11	FALSE	no change	495	442	0.163382	-0.359794	-3.84538	0.000120367	0.000164268	FALSE	no change	495	117	2.08092	1.39906	10.786	4.00668e-27	1.4887e-26	TRUE	loss of fitness	495	329	0.589341	-0.152718	-1.52852	0.126383	0.140107	FALSE	no change	1-1-0-1	TRUE
KS17gene_913b		593	239	1.31102	0.416627	4.05701	4.97042e-05	7.62015e-05	FALSE	no change	593	251	1.24034	0.717169	6.96112	3.37589e-12	6.40062e-12	FALSE	no change	593	191	1.63446	0.9526	8.68489	3.79102e-18	1.01275e-17	TRUE	loss of fitness	593	34	4.12443	3.38237	20.0805	1.09378e-89	1.67974e-88	TRUE	loss of fitness	1-1-0-0	TRUE
KS17gene_914b		4812	1410	1.77094	0.876547	22.4571	1.09035e-111	4.93299e-110	TRUE	loss of fitness	4812	1824	1.39953	0.876355	23.5771	6.61363e-123	1.47912e-121	TRUE	loss of fitness	4812	3577	0.427887	-0.253973	-8.13267	4.19935e-16	1.03362e-15	TRUE	gain of fitness	4812	1494	1.68746	0.945397	24.3954	1.91493e-131	6.38479e-130	TRUE	loss of fitness	0-0-1-0	TRUE
KS17gene_915a		23	60	-1.38333	-2.27772	-6.9671	3.23541e-12	7.46312e-12	FALSE	no change	23	99	-2.10579	-2.62897	-8.97406	2.85785e-19	6.9423e-19	TRUE	gain of fitness	23	20	0.201634	-0.480225	-1.10523	0.269059	0.29409	FALSE	no change	23	128	-2.47644	-3.2185	-11.8115	3.40589e-32	1.24859e-31	TRUE	gain of fitness	1-1-1-1	FALSE
KS17gene_916b		1095	294	1.89704	1.00265	11.9865	4.18085e-33	2.31955e-32	TRUE	loss of fitness	1095	266	2.04143	1.51826	17.4301	4.87442e-68	4.12491e-67	TRUE	loss of fitness	1095	746	0.553683	-0.128176	-1.91513	0.0554758	0.0650408	FALSE	no change	1095	255	2.10236	1.3603	15.5797	9.99965e-55	6.80799e-54	TRUE	loss of fitness	0-0-1-0	TRUE
KS17gene_917a		37	76	-1.03847	-1.93287	-7.0638	1.62014e-12	3.79198e-12	FALSE	no change	37	194	-2.39046	-2.91364	-13.2526	4.36049e-40	1.95143e-39	TRUE	gain of fitness	37	4	3.20945	2.52759	4.38118	1.18037e-05	1.78224e-05	FALSE	no change	37	0	6.20945	5.46739	5.6492	1.61192e-08	2.60648e-08	FALSE	no change	1-1-1-1	FALSE
KS17gene_918b		792	292	1.43953	0.545137	5.99976	1.97614e-09	3.96086e-09	FALSE	no change	792	647	0.291735	-0.231441	-3.0601	0.00221262	0.00280399	FALSE	no change	792	465	0.76827	0.0864107	1.05792	0.29009	0.316013	FALSE	no change	792	621	0.350907	-0.391152	-5.1611	2.45498e-07	3.76556e-07	FALSE	no change	1-1-1-1	TRUE
KS17gene_919b		1165	432	1.43123	0.536832	7.17631	7.16163e-13	1.70855e-12	FALSE	no change	1165	695	0.745245	0.222069	3.29201	0.000994748	0.00128761	FALSE	no change	1165	695	0.745245	0.063386	0.944986	0.344666	0.371906	FALSE	no change	1165	600	0.957296	0.215236	3.10086	0.00192957	0.00243809	FALSE	no change	1-1-1-1	TRUE
KS17gene_91a		187	59	1.66425	0.769857	3.95975	7.50287e-05	0.000113363	FALSE	no change	187	96	0.961932	0.438756	2.50967	0.0120843	0.0145506	FALSE	no change	187	222	-0.247521	-0.92938	-6.59278	4.31671e-11	8.58152e-11	FALSE	no change	187	229	-0.292309	-1.03437	-7.41339	1.2311e-13	2.41456e-13	FALSE	no change	1-1-1-1	FALSE
KS17gene_91b		2745	2014	0.446742	-0.447652	-10.8961	1.20246e-27	5.38745e-27	TRUE	gain of fitness	2745	2432	0.174663	-0.348513	-8.75598	2.02344e-18	4.79057e-18	TRUE	gain of fitness	2745	2287	0.26335	-0.418509	-10.413	2.16274e-25	7.56443e-25	TRUE	gain of fitness	2745	1590	0.787779	0.04572	1.04134	0.297719	0.319625	FALSE	no change	1-1-1-1	TRUE
KS17gene_920b		807	115	2.81093	1.91654	16.7882	2.97824e-63	4.49914e-62	TRUE	loss of fitness	807	411	0.97343	0.450254	5.33973	9.30848e-08	1.48296e-07	FALSE	no change	807	19	5.4085	4.72664	26.1386	1.32848e-150	1.71237e-148	TRUE	loss of fitness	807	157	2.3618	1.61974	15.2254	2.39937e-52	1.52686e-51	TRUE	loss of fitness	0-1-0-0	TRUE
KS17gene_921b		848	542	0.645771	-0.248623	-3.249	0.00115812	0.00159724	FALSE	no change	848	415	1.03095	0.507777	6.11177	9.85299e-10	1.70849e-09	FALSE	no change	848	295	1.52335	0.84149	9.3528	8.53548e-21	2.51982e-20	TRUE	loss of fitness	848	792	0.0985638	-0.643496	-9.17853	4.37002e-20	1.08404e-19	TRUE	gain of fitness	1-1-0-1	TRUE
KS17gene_922b		521	159	1.71226	0.817862	6.96355	3.31795e-12	7.64547e-12	FALSE	no change	521	180	1.53329	1.01011	8.73512	2.43403e-18	5.74405e-18	TRUE	loss of fitness	521	79	2.72136	2.0395	14.4366	3.0432e-47	2.26431e-46	TRUE	loss of fitness	521	476	0.130322	-0.611738	-6.80159	1.03469e-11	1.89657e-11	FALSE	no change	1-0-0-1	TRUE
KS17gene_923a		42	51	-0.280108	-1.1745	-4.00996	6.07279e-05	9.24399e-05	FALSE	no change	42	4	3.39232	2.86914	5.10435	3.31935e-07	5.15148e-07	FALSE	no change	42	161	-1.9386	-2.62046	-11.8091	3.50213e-32	1.57336e-31	TRUE	gain of fitness	42	51	-0.280108	-1.02217	-3.46452	0.000531187	0.000692533	FALSE	no change	1-1-1-1	FALSE
KS17gene_923b		3602	2004	0.845916	-0.0484789	-1.26142	0.207158	0.230944	FALSE	no change	3602	1967	0.872801	0.349625	8.91563	4.85052e-19	1.17212e-18	TRUE	loss of fitness	3602	2018	0.835872	0.154013	3.97512	7.03439e-05	0.00010181	FALSE	no change	3602	2640	0.44826	-0.293799	-8.1307	4.26811e-16	9.1868e-16	TRUE	gain of fitness	1-0-1-1	TRUE
KS17gene_924a		84	2	5.39232	4.49792	8.1268	4.40771e-16	1.22853e-15	TRUE	loss of fitness	84	0	7.39232	6.86914	8.64123	5.56104e-18	1.29802e-17	TRUE	loss of fitness	84	28	1.58496	0.903103	3.12548	0.00177514	0.00234536	FALSE	no change	84	0	7.39232	6.65026	8.43461	3.32316e-17	7.46242e-17	TRUE	loss of fitness	0-0-1-0	FALSE
KS17gene_924b		1674	256	2.70908	1.81469	23.3029	4.14703e-120	2.2749e-118	TRUE	loss of fitness	1674	325	2.36479	1.84161	24.717	7.01385e-135	1.86901e-133	TRUE	loss of fitness	1674	1495	0.163154	-0.518705	-10.2542	1.1332e-24	3.86479e-24	TRUE	gain of fitness	1674	651	1.36257	0.620511	9.98942	1.69576e-23	4.69681e-23	TRUE	loss of fitness	0-0-1-0	TRUE
KS17gene_925a		96	103	-0.101538	-0.995933	-4.98415	6.22348e-07	1.07696e-06	FALSE	no change	96	250	-1.38082	-1.904	-11.7108	1.12245e-31	3.95203e-31	TRUE	gain of fitness	96	28	1.77761	1.09575	3.92092	8.82102e-05	0.000126998	FALSE	no change	96	10	3.26303	2.52098	6.9912	2.72554e-12	5.09492e-12	FALSE	no change	1-1-1-1	FALSE
KS17gene_926b		593	165	1.84557	0.951171	8.4428	3.09812e-17	9.12185e-17	TRUE	loss of fitness	593	67	3.1458	2.62262	18.2973	8.69885e-75	8.51148e-74	TRUE	loss of fitness	593	220	1.43053	0.74867	7.07118	1.53617e-12	3.25939e-12	FALSE	no change	593	56	3.40453	2.66247	17.9068	1.04415e-71	1.07846e-70	TRUE	loss of fitness	0-0-1-0	TRUE
KS17gene_927a	Tb5.NT.60	72	0	7.16993	6.27553	7.71447	1.21487e-14	3.18201e-14	TRUE	loss of fitness	72	0	7.16993	6.64675	8.04536	8.59889e-16	1.866e-15	TRUE	loss of fitness	72	0	7.16993	6.48807	7.89786	2.83742e-15	6.74531e-15	TRUE	loss of fitness	72	0	7.16993	6.42787	7.84434	4.35233e-15	9.00344e-15	TRUE	loss of fitness	0-0-0-0	FALSE
KS17gene_928b		406	308	0.398549	-0.495845	-4.67962	2.8741e-06	4.78218e-06	FALSE	no change	406	694	-0.773456	-1.29663	-14.7628	2.54471e-49	1.43377e-48	TRUE	gain of fitness	406	329	0.303392	-0.378467	-3.59576	0.000323441	0.000448924	FALSE	no change	406	293	0.470579	-0.27148	-2.51197	0.0120059	0.0144258	FALSE	no change	1-1-1-1	TRUE
KS17gene_929b		545	231	1.23836	0.343969	3.25174	0.001147	0.00158215	FALSE	no change	545	162	1.75026	1.22709	10.4526	1.42538e-25	4.21889e-25	TRUE	loss of fitness	545	230	1.24462	0.562763	5.26247	1.42137e-07	2.37663e-07	FALSE	no change	545	337	0.693508	-0.0485517	-0.500775	0.61653	0.638525	FALSE	no change	1-0-1-1	TRUE
KS17gene_92b		721	208	1.79342	0.899021	8.87904	6.74394e-19	2.13611e-18	TRUE	loss of fitness	721	369	0.966378	0.443203	4.9742	6.55189e-07	1.00315e-06	FALSE	no change	721	324	1.15401	0.472146	5.15863	2.48764e-07	4.114e-07	FALSE	no change	721	288	1.32393	0.581871	6.18858	6.07072e-10	1.03851e-09	FALSE	no change	0-1-1-1	TRUE
KS17gene_930a	Tb5.NT.61	877	392	1.16172	0.267329	3.24879	0.00115896	0.00159815	FALSE	no change	877	516	0.765206	0.24203	3.10218	0.00192099	0.00244395	FALSE	no change	877	193	2.18398	1.50212	15.1418	8.58258e-52	7.56804e-51	TRUE	loss of fitness	877	209	2.06907	1.32701	13.6802	1.33261e-42	6.62077e-42	TRUE	loss of fitness	1-1-0-0	FALSE
KS17gene_931b		1395	1081	0.367899	-0.526496	-9.26036	2.03738e-20	6.9364e-20	TRUE	gain of fitness	1395	1262	0.144553	-0.378623	-6.81595	9.36446e-12	1.74491e-11	FALSE	no change	1395	619	1.17225	0.490395	7.42964	1.08897e-13	2.41885e-13	FALSE	no change	1395	1246	0.162961	-0.579098	-10.4772	1.10003e-25	3.25333e-25	TRUE	gain of fitness	1-1-1-1	TRUE
KS17gene_932a		389	285	0.448808	-0.445586	-4.08061	4.49184e-05	6.90575e-05	FALSE	no change	389	485	-0.318215	-0.84139	-8.66558	4.49223e-18	1.05247e-17	TRUE	gain of fitness	389	352	0.144195	-0.537664	-5.14005	2.74666e-07	4.5321e-07	FALSE	no change	389	175	1.15242	0.410356	3.30242	0.000958549	0.00123176	FALSE	no change	1-1-1-1	FALSE
KS17gene_933a		67	0	7.06609	6.17169	7.45153	9.22623e-14	2.29857e-13	FALSE	no change	67	0	7.06609	6.54291	7.77845	7.34172e-15	1.54094e-14	TRUE	loss of fitness	67	0	7.06609	6.38423	7.63287	2.29578e-14	5.24844e-14	TRUE	loss of fitness	67	0	7.06609	6.32403	7.58	3.45558e-14	6.92933e-14	TRUE	loss of fitness	1-0-0-0	FALSE
KS17gene_934b		149	67	1.15308	0.258685	1.29769	0.194395	0.217462	FALSE	no change	149	47	1.66458	1.1414	5.1597	2.47351e-07	3.86271e-07	FALSE	no change	149	19	2.97124	2.28938	8.29896	1.0503e-16	2.64994e-16	TRUE	loss of fitness	149	28	2.41181	1.66975	6.68583	2.29625e-11	4.15601e-11	FALSE	no change	1-1-0-1	TRUE
KS17gene_935b		413	72	2.52007	1.62568	10.7138	8.77124e-27	3.81115e-26	TRUE	loss of fitness	413	46	3.16644	2.64326	15.335	4.46528e-53	2.74524e-52	TRUE	loss of fitness	413	17	4.60254	3.92068	17.8354	3.75541e-71	6.36677e-70	TRUE	loss of fitness	413	88	2.23057	1.48851	10.2395	1.31854e-24	3.78222e-24	TRUE	loss of fitness	0-0-0-0	TRUE
KS17gene_936b		556	427	0.380849	-0.513546	-5.68926	1.27592e-08	2.44631e-08	FALSE	no change	556	543	0.0341327	-0.489043	-5.66497	1.47052e-08	2.42743e-08	FALSE	no change	556	414	0.425454	-0.256405	-2.79115	0.00525217	0.00669021	FALSE	no change	556	618	-0.152522	-0.894581	-10.7913	3.78421e-27	1.17715e-26	TRUE	gain of fitness	1-1-1-1	TRUE
KS17gene_937b		1334	862	0.629999	-0.264396	-4.34557	1.38917e-05	2.21605e-05	FALSE	no change	1334	1272	0.06866	-0.454516	-8.10719	5.18058e-16	1.13375e-15	TRUE	gain of fitness	1334	865	0.624987	-0.0568724	-0.926416	0.35423	0.381756	FALSE	no change	1334	575	1.21412	0.472065	6.96078	3.38392e-12	6.30816e-12	FALSE	no change	1-1-1-1	TRUE
KS17gene_938b		430	283	0.603535	-0.29086	-2.72642	0.00640257	0.00835122	FALSE	no change	430	407	0.0793079	-0.443868	-4.48638	7.24432e-06	1.05242e-05	FALSE	no change	430	397	0.115198	-0.566661	-5.72431	1.03855e-08	1.83749e-08	FALSE	no change	430	411	0.0651983	-0.676861	-6.91446	4.69652e-12	8.72169e-12	FALSE	no change	1-1-1-1	TRUE
KS17gene_939a		183	76	1.26777	0.373378	2.03493	0.041858	0.0505208	FALSE	no change	183	122	0.584963	0.0617866	0.373219	0.708986	0.727065	FALSE	no change	183	53	1.78778	1.10592	5.45416	4.92057e-08	8.42853e-08	FALSE	no change	183	121	0.596837	-0.145223	-0.8826	0.377453	0.40149	FALSE	no change	1-1-1-1	FALSE
KS17gene_93b		1108	574	0.948835	0.0544406	0.771614	0.440343	0.471156	FALSE	no change	1108	711	0.640036	0.116861	1.72054	0.0853345	0.0966198	FALSE	no change	1108	681	0.702231	0.0203721	0.298409	0.765391	0.784233	FALSE	no change	1108	546	1.02099	0.278926	3.87585	0.000106251	0.000143629	FALSE	no change	1-1-1-1	TRUE
KS17gene_940b		1566	904	0.79269	-0.101705	-1.76082	0.0782695	0.0915474	FALSE	no change	1566	846	0.888355	0.365179	6.12281	9.19415e-10	1.59741e-09	FALSE	no change	1566	1302	0.266355	-0.415504	-7.80372	6.01073e-15	1.41206e-14	TRUE	gain of fitness	1566	1332	0.23349	-0.508569	-9.63047	5.94594e-22	1.56342e-21	TRUE	gain of fitness	1-1-1-1	TRUE
KS17gene_941a		83	19	2.12711	1.23272	3.89855	9.67714e-05	0.000144794	FALSE	no change	83	18	2.20511	1.68194	5.16725	2.37558e-07	3.71309e-07	FALSE	no change	83	22	1.91561	1.23375	4.00794	6.12494e-05	8.89858e-05	FALSE	no change	83	89	-0.100694	-0.842753	-3.89256	9.91937e-05	0.000134254	FALSE	no change	1-1-1-1	FALSE
KS17gene_942b		1719	614	1.48526	0.590864	9.50546	1.99166e-21	7.08299e-21	TRUE	loss of fitness	1719	1225	0.488788	-0.0343881	-0.647407	0.517369	0.542038	FALSE	no change	1719	541	1.66787	0.98601	15.218	2.68766e-52	2.40136e-51	TRUE	loss of fitness	1719	379	2.1813	1.43924	20.3732	2.89186e-92	4.71351e-91	TRUE	loss of fitness	0-1-0-0	TRUE
KS17gene_943a		464	381	0.284334	-0.610061	-6.27815	3.42622e-10	7.14806e-10	FALSE	no change	464	653	-0.492958	-1.01613	-11.7812	4.87797e-32	1.73984e-31	TRUE	gain of fitness	464	369	0.330504	-0.351355	-3.55195	0.000382385	0.000527728	FALSE	no change	464	1083	-1.22284	-1.9649	-26.0657	8.93492e-150	4.03868e-148	TRUE	gain of fitness	1-1-1-1	FALSE
KS17gene_944b		647	254	1.34894	0.454543	4.59311	4.36699e-06	7.19525e-06	FALSE	no change	647	554	0.22388	-0.299296	-3.619	0.000295748	0.000393986	FALSE	no change	647	258	1.32639	0.644536	6.47459	9.5068e-11	1.85791e-10	FALSE	no change	647	359	0.849782	0.107723	1.17826	0.238694	0.258505	FALSE	no change	1-1-1-1	TRUE
KS17gene_945b		540	328	0.719264	-0.175131	-1.80313	0.0713672	0.0840314	FALSE	no change	540	473	0.191119	-0.332057	-3.68898	0.000225159	0.000302292	FALSE	no change	540	705	-0.384664	-1.06652	-13.1662	1.37426e-39	7.89861e-39	TRUE	gain of fitness	540	285	0.921997	0.179938	1.77567	0.075787	0.0858403	FALSE	no change	1-1-1-1	TRUE
KS17gene_946b		1563	991	0.657361	-0.237034	-4.19713	2.70322e-05	4.22024e-05	FALSE	no change	1563	1185	0.399431	-0.123745	-2.25611	0.0240638	0.0284169	FALSE	no change	1563	1720	-0.138091	-0.81995	-16.5023	3.53443e-61	4.23793e-60	TRUE	gain of fitness	1563	1100	0.506814	-0.235245	-4.2445	2.19084e-05	3.07384e-05	FALSE	no change	1-1-1-1	TRUE
KS17gene_947a		289	208	0.474486	-0.419909	-3.29978	0.000967594	0.00134228	FALSE	no change	289	194	0.575013	0.0518369	0.39417	0.693455	0.712388	FALSE	no change	289	0	9.17493	8.49307	14.6336	1.71563e-48	1.33667e-47	TRUE	loss of fitness	289	134	1.10884	0.366777	2.56345	0.0103638	0.0124938	FALSE	no change	1-1-0-1	FALSE
KS17gene_948b		1629	526	1.63085	0.736457	11.2459	2.42616e-29	1.15605e-28	TRUE	loss of fitness	1629	256	2.66977	2.14659	26.9573	4.69038e-160	1.72775e-158	TRUE	loss of fitness	1629	1503	0.116142	-0.565717	-11.1225	9.7548e-29	3.86532e-28	TRUE	gain of fitness	1629	1077	0.596968	-0.145091	-2.63113	0.00851005	0.0103187	FALSE	no change	0-0-1-1	TRUE
KS17gene_949b		128	43	1.57374	0.679341	2.93657	0.00331866	0.0044274	FALSE	no change	128	72	0.830075	0.306899	1.48592	0.1373	0.153027	FALSE	no change	128	4	5	4.31814	10.2078	1.82915e-24	6.19015e-24	TRUE	loss of fitness	128	22	2.54057	1.79851	6.52735	6.69444e-11	1.18881e-10	FALSE	no change	1-1-0-1	TRUE
KS17gene_94a		334	141	1.24415	0.349758	2.58582	0.00971472	0.0124694	FALSE	no change	334	422	-0.337395	-0.860571	-8.23998	1.72237e-16	3.82957e-16	TRUE	gain of fitness	334	573	-0.778687	-1.46055	-15.1819	4.66051e-52	4.13455e-51	TRUE	gain of fitness	334	553	-0.727431	-1.46949	-15.1781	4.94193e-52	3.1132e-51	TRUE	gain of fitness	1-1-1-1	FALSE
KS17gene_94b		2445	808	1.59741	0.703013	13.229	5.96917e-40	4.32273e-39	TRUE	loss of fitness	2445	1024	1.25562	0.732443	14.3992	5.23201e-47	2.80716e-46	TRUE	loss of fitness	2445	1882	0.377568	-0.304291	-7.00517	2.46689e-12	5.16786e-12	FALSE	no change	2445	1084	1.17347	0.43141	8.67358	4.18743e-18	9.72705e-18	TRUE	loss of fitness	0-0-1-0	TRUE
KS17gene_950b		923	300	1.62137	0.726974	8.36955	5.7841e-17	1.68158e-16	TRUE	loss of fitness	923	413	1.16019	0.637013	7.82205	5.19717e-15	1.09712e-14	TRUE	loss of fitness	923	694	0.411395	-0.270464	-3.80277	0.000143086	0.000203332	FALSE	no change	923	572	0.690316	-0.0517439	-0.694947	0.487088	0.510369	FALSE	no change	0-0-1-1	TRUE
KS17gene_951a		330	88	1.90689	1.0125	6.6333	3.28266e-11	7.212e-11	FALSE	no change	330	0	9.36632	8.84315	15.6617	2.76411e-55	1.78315e-54	TRUE	loss of fitness	330	16	4.36632	3.68446	15.6082	6.39854e-55	6.31567e-54	TRUE	loss of fitness	330	76	2.11839	1.37634	8.62932	6.1719e-18	1.42425e-17	TRUE	loss of fitness	1-0-0-0	FALSE
KS17gene_952b		460	302	0.607085	-0.287309	-2.78379	0.00537275	0.00705621	FALSE	no change	460	696	-0.597453	-1.12063	-13.173	1.25447e-39	5.53215e-39	TRUE	gain of fitness	460	193	1.25303	0.571174	4.89979	9.59402e-07	1.54042e-06	FALSE	no change	460	556	-0.273451	-1.01551	-11.3783	5.36392e-30	1.83449e-29	TRUE	gain of fitness	1-1-1-1	TRUE
KS17gene_953b		1454	1102	0.399903	-0.494492	-8.83039	1.04309e-18	3.27323e-18	TRUE	gain of fitness	1454	1279	0.185011	-0.338165	-6.17163	6.75896e-10	1.17945e-09	FALSE	no change	1454	651	1.1593	0.477439	7.40136	1.348e-13	2.98214e-13	FALSE	no change	1454	875	0.732672	-0.009387	-0.157083	0.875179	0.884968	FALSE	no change	1-1-1-1	TRUE
KS17gene_954b		755	164	2.20278	1.30839	12.3177	7.27648e-35	4.32987e-34	TRUE	loss of fitness	755	463	0.705464	0.182289	2.19041	0.0284948	0.0334827	FALSE	no change	755	370	1.02895	0.347092	3.96572	7.31761e-05	0.00010584	FALSE	no change	755	260	1.53797	0.795906	8.34687	7.00953e-17	1.55023e-16	TRUE	loss of fitness	0-1-1-0	TRUE
KS17gene_955a		149	513	-1.78365	-2.67804	-22.3478	1.26831e-110	5.62221e-109	TRUE	gain of fitness	149	427	-1.51892	-2.0421	-16.0269	8.28603e-58	5.71547e-57	TRUE	gain of fitness	149	675	-2.17958	-2.86143	-25.3243	1.72591e-141	1.77971e-139	TRUE	gain of fitness	149	132	0.174774	-0.567285	-3.34704	0.000816795	0.00105439	FALSE	no change	1-1-1-1	FALSE
KS17gene_956b		1611	1122	0.521884	-0.372511	-6.85566	7.09863e-12	1.60455e-11	FALSE	no change	1611	1187	0.440637	-0.0825393	-1.51691	0.129288	0.144373	FALSE	no change	1611	1064	0.598458	-0.0834007	-1.49986	0.133651	0.151194	FALSE	no change	1611	947	0.76652	0.0244608	0.428348	0.668398	0.688498	FALSE	no change	1-1-1-1	TRUE
KS17gene_957b		885	770	0.200819	-0.693576	-10.0016	1.50012e-23	5.82851e-23	TRUE	gain of fitness	885	1444	-0.706321	-1.2295	-20.4296	9.1331e-93	1.24139e-91	TRUE	gain of fitness	885	1670	-0.916099	-1.59796	-27.6916	8.82515e-169	1.43245e-166	TRUE	gain of fitness	885	821	0.108295	-0.633764	-9.2193	2.99036e-20	7.46441e-20	TRUE	gain of fitness	1-1-1-1	TRUE
KS17gene_958b		291	68	2.09741	1.20302	7.16075	8.02382e-13	1.90854e-12	FALSE	no change	291	370	-0.346506	-0.869682	-7.78498	6.97264e-15	1.46628e-14	TRUE	gain of fitness	291	183	0.669176	-0.0126835	-0.0957534	0.923716	0.93126	FALSE	no change	291	181	0.685029	-0.0570299	-0.430446	0.666871	0.687167	FALSE	no change	1-1-1-1	TRUE
KS17gene_959a		222	249	-0.165586	-1.05998	-8.15691	3.4369e-16	9.61303e-16	TRUE	gain of fitness	222	75	1.5656	1.04242	5.85143	4.87351e-09	8.21655e-09	FALSE	no change	222	143	0.634545	-0.0473145	-0.313864	0.753624	0.773117	FALSE	no change	222	84	1.4021	0.660039	3.84279	0.000121641	0.000164104	FALSE	no change	1-1-1-1	FALSE
KS17gene_959b		969	933	0.0546196	-0.839775	-12.9968	1.27629e-38	8.73793e-38	TRUE	gain of fitness	969	644	0.589436	0.0662601	0.920333	0.357399	0.381507	FALSE	no change	969	1395	-0.525697	-1.20756	-20.4643	4.4821e-93	1.48248e-91	TRUE	gain of fitness	969	687	0.496187	-0.245873	-3.49927	0.000466527	0.00061032	FALSE	no change	1-1-1-1	TRUE
KS17gene_95b		546	42	3.70044	2.80605	17.3297	2.80719e-67	4.86931e-66	TRUE	loss of fitness	546	162	1.75291	1.22973	10.4799	1.06804e-25	3.17731e-25	TRUE	loss of fitness	546	228	1.25987	0.578008	5.3957	6.82555e-08	1.16054e-07	FALSE	no change	546	100	2.4489	1.70684	12.9991	1.23719e-38	5.49311e-38	TRUE	loss of fitness	0-0-1-0	TRUE
KS17gene_960b		1353	428	1.66048	0.766085	10.6066	2.77772e-26	1.18638e-25	TRUE	loss of fitness	1353	426	1.66724	1.14406	15.5781	1.02504e-54	6.52615e-54	TRUE	loss of fitness	1353	961	0.493554	-0.188306	-3.16033	0.0015759	0.00209095	FALSE	no change	1353	793	0.770769	0.0287097	0.460392	0.645235	0.666203	FALSE	no change	0-0-1-1	TRUE
KS17gene_961b		434	112	1.9542	1.0598	7.89752	2.84504e-15	7.64338e-15	TRUE	loss of fitness	434	147	1.56188	1.0387	8.15762	3.41695e-16	7.53053e-16	TRUE	loss of fitness	434	118	1.87891	1.19705	8.94916	3.58208e-19	9.93888e-19	TRUE	loss of fitness	434	28	3.9542	3.21214	16.8025	2.33907e-63	1.96657e-62	TRUE	loss of fitness	0-0-0-0	TRUE
KS17gene_962b		1701	991	0.779426	-0.114968	-2.07926	0.0375933	0.0455489	FALSE	no change	1701	906	0.9088	0.385624	6.71476	1.88377e-11	3.46445e-11	FALSE	no change	1701	514	1.72654	1.04468	15.8766	9.20342e-57	9.64928e-56	TRUE	loss of fitness	1701	1578	0.108286	-0.633773	-12.7826	2.05186e-37	8.82431e-37	TRUE	gain of fitness	1-1-0-1	TRUE
KS17gene_963a		2	9	-2.16993	-3.06432	-3.16761	0.00153696	0.00210189	FALSE	no change	2	0								2	1	1	0.318141	0.188016	0.850864	0.863774	FALSE	no change	2	0								1-1-1-1	FALSE
KS17gene_964b		313	258	0.278792	-0.615603	-5.20815	1.90729e-07	3.38941e-07	FALSE	no change	313	271	0.20787	-0.315306	-2.65909	0.00783528	0.00956179	FALSE	no change	313	510	-0.704335	-1.38619	-13.7701	3.85742e-43	2.52693e-42	TRUE	gain of fitness	313	672	-1.1023	-1.84436	-19.6791	3.25433e-86	4.67057e-85	TRUE	gain of fitness	1-1-1-1	TRUE
KS17gene_965b		943	417	1.17721	0.282816	3.55445	0.00037877	0.000544102	FALSE	no change	943	477	0.983269	0.460093	5.88829	3.9022e-09	6.59672e-09	FALSE	no change	943	194	2.2812	1.59934	16.4382	1.01851e-60	1.1999e-59	TRUE	loss of fitness	943	364	1.37332	0.63126	7.61289	2.68039e-14	5.40073e-14	TRUE	loss of fitness	1-1-0-0	TRUE
KS17gene_966b		626	125	2.32423	1.42984	12.0019	3.47192e-33	1.93112e-32	TRUE	loss of fitness	626	332	0.914979	0.391804	4.13404	3.56445e-05	4.99274e-05	FALSE	no change	626	741	-0.243311	-0.92517	-11.9996	3.57207e-33	1.66009e-32	TRUE	gain of fitness	626	488	0.359282	-0.382778	-4.48365	7.33764e-06	1.05257e-05	FALSE	no change	0-1-1-1	TRUE
KS17gene_967a		2	0								2	0								2	0								2	0								1-1-1-1	FALSE
KS17gene_968b		677	458	0.563808	-0.330586	-3.91519	9.03347e-05	0.00013551	FALSE	no change	677	610	0.150347	-0.372829	-4.67062	3.00288e-06	4.4455e-06	FALSE	no change	677	929	-0.456523	-1.13838	-15.9327	3.75839e-57	3.98334e-56	TRUE	gain of fitness	677	211	1.68191	0.939853	9.10348	8.74855e-20	2.14351e-19	TRUE	loss of fitness	1-1-1-0	TRUE
KS17gene_969b		647	886	-0.453541	-1.34794	-18.6151	2.42249e-77	5.41023e-76	TRUE	gain of fitness	647	1192	-0.881547	-1.40472	-20.5722	4.87518e-94	6.80584e-93	TRUE	gain of fitness	647	446	0.536722	-0.145137	-1.67177	0.0945687	0.108423	FALSE	no change	647	1147	-0.826028	-1.56809	-22.9317	2.24367e-116	5.76972e-115	TRUE	gain of fitness	1-1-1-1	TRUE
KS17gene_96b		674	166	2.02157	1.12717	10.3461	4.35964e-25	1.79477e-24	TRUE	loss of fitness	674	670	0.0085875	-0.514588	-6.59219	4.33377e-11	7.87608e-11	FALSE	no change	674	591	0.18959	-0.492269	-6.14621	7.93555e-10	1.48559e-09	FALSE	no change	674	361	0.90075	0.15869	1.75601	0.079087	0.089428	FALSE	no change	0-1-1-1	TRUE
KS17gene_970b		1207	530	1.18736	0.292967	4.15842	3.20453e-05	4.9772e-05	FALSE	no change	1207	319	1.9198	1.39662	17.1924	3.0254e-66	2.47654e-65	TRUE	loss of fitness	1207	914	0.40116	-0.280699	-4.52132	6.14549e-06	9.42195e-06	FALSE	no change	1207	850	0.505891	-0.236168	-3.74506	0.00018035	0.000241155	FALSE	no change	1-0-1-1	TRUE
KS17gene_971b		240	355	-0.564785	-1.45918	-12.5115	6.45571e-36	3.98465e-35	TRUE	gain of fitness	240	284	-0.242857	-0.766032	-6.11646	9.56772e-10	1.65968e-09	FALSE	no change	240	248	-0.0473057	-0.729165	-5.66004	1.5134e-08	2.65352e-08	FALSE	no change	240	228	0.0740006	-0.668059	-5.09067	3.56808e-07	5.43014e-07	FALSE	no change	1-1-1-1	TRUE
KS17gene_972b		273	6	5.50779	4.6134	14.7293	4.18235e-49	4.11992e-48	TRUE	loss of fitness	273	72	1.92283	1.39966	8.18957	2.6216e-16	5.79808e-16	TRUE	loss of fitness	273	15	4.18587	3.50401	13.9299	4.16719e-44	2.82486e-43	TRUE	loss of fitness	273	4	6.09276	5.3507	15.3243	5.26014e-53	3.41422e-52	TRUE	loss of fitness	0-0-0-0	TRUE
KS17gene_973b		144	2	6.16993	5.27553	10.9067	1.07034e-27	4.80529e-27	TRUE	loss of fitness	144	258	-0.841302	-1.36448	-9.36117	7.88593e-21	2.01916e-20	TRUE	gain of fitness	144	215	-0.578268	-1.26013	-8.30691	9.82233e-17	2.48249e-16	TRUE	gain of fitness	144	38	1.922	1.17994	5.05606	4.27997e-07	6.48765e-07	FALSE	no change	0-1-1-1	TRUE
KS17gene_974b		261	146	0.838081	-0.0563132	-0.394863	0.692944	0.717891	FALSE	no change	261	46	2.50434	1.98117	10.2479	1.20918e-24	3.48256e-24	TRUE	loss of fitness	261	215	0.279713	-0.402146	-3.07596	0.00209824	0.00275687	FALSE	no change	261	152	0.779978	0.0379191	0.266625	0.789758	0.804342	FALSE	no change	1-0-1-1	TRUE
KS17gene_975b		349	58	2.5891	1.69471	10.1448	3.4945e-24	1.39415e-23	TRUE	loss of fitness	349	40	3.12516	2.60198	13.9762	2.17695e-44	1.09059e-43	TRUE	loss of fitness	349	28	3.63973	2.95787	14.6149	2.25567e-48	1.74964e-47	TRUE	loss of fitness	349	24	3.86212	3.12006	14.871	5.08561e-50	3.03993e-49	TRUE	loss of fitness	0-0-0-0	TRUE
KS17gene_976b		302	54	2.48352	1.58912	9.01245	2.01505e-19	6.55526e-19	TRUE	loss of fitness	302	28	3.43105	2.90787	13.7794	3.38987e-43	1.65197e-42	TRUE	loss of fitness	302	0	9.2384	8.55655	14.906	3.0124e-50	2.54371e-49	TRUE	loss of fitness	302	0	9.2384	8.49635	14.8385	8.25526e-50	4.92117e-49	TRUE	loss of fitness	0-0-0-0	TRUE
KS17gene_977b		225	29	2.9558	2.06141	9.29805	1.43048e-20	4.90441e-20	TRUE	loss of fitness	225	115	0.968291	0.445115	2.78971	0.0052755	0.00652148	FALSE	no change	225	0	8.81378	8.13192	13.1613	1.46479e-39	8.40794e-39	TRUE	loss of fitness	225	117	0.943416	0.201357	1.27785	0.201303	0.219692	FALSE	no change	0-1-0-1	TRUE
KS17gene_978b		724	510	0.505492	-0.388902	-4.81142	1.49859e-06	2.54019e-06	FALSE	no change	724	1255	-0.793626	-1.3168	-20.0915	8.75328e-90	1.14027e-88	TRUE	gain of fitness	724	674	0.103241	-0.578618	-7.60042	2.95165e-14	6.72329e-14	TRUE	gain of fitness	724	530	0.449997	-0.292062	-3.62175	0.000292622	0.000387438	FALSE	no change	1-1-1-1	TRUE
KS17gene_979b		1312	1191	0.139594	-0.7548	-13.3945	6.50892e-41	4.87447e-40	TRUE	gain of fitness	1312	1446	-0.1403	-0.663476	-12.1692	4.53245e-34	1.71794e-33	TRUE	gain of fitness	1312	1328	-0.0174874	-0.699346	-12.6284	1.47333e-36	7.70052e-36	TRUE	gain of fitness	1312	864	0.602665	-0.139395	-2.26629	0.0234334	0.0276193	FALSE	no change	1-1-1-1	TRUE
KS17gene_97b		854	324	1.39824	0.503848	5.79966	6.64498e-09	1.29434e-08	FALSE	no change	854	688	0.311828	-0.211348	-2.89168	0.00383187	0.00478206	FALSE	no change	854	360	1.24624	0.56438	6.60469	3.98359e-11	7.93008e-11	FALSE	no change	854	352	1.27866	0.536601	6.2602	3.84484e-10	6.63168e-10	FALSE	no change	1-1-1-1	TRUE
KS17gene_980b		1159	475	1.28688	0.392487	5.36576	8.06109e-08	1.46394e-07	FALSE	no change	1159	1110	0.0623209	-0.460855	-7.67043	1.71419e-14	3.54609e-14	TRUE	gain of fitness	1159	427	1.44057	0.758714	10.0012	1.50562e-23	4.92049e-23	TRUE	loss of fitness	1159	366	1.66297	0.920906	11.7097	1.13642e-31	4.10092e-31	TRUE	loss of fitness	1-1-0-0	TRUE
KS17gene_981a		63	57	0.14439	-0.750005	-2.91374	0.00357132	0.00474932	FALSE	no change	63	259	-2.03953	-2.5627	-14.3128	1.82082e-46	9.62216e-46	TRUE	gain of fitness	63	114	-0.85561	-1.53747	-7.03379	2.01001e-12	4.23096e-12	FALSE	no change	63	219	-1.79751	-2.53957	-13.7127	8.51741e-43	4.2437e-42	TRUE	gain of fitness	1-1-1-1	FALSE
KS17gene_981b		133	70	0.925999	0.0316048	0.155803	0.876189	0.888488	FALSE	no change	133	283	-1.08938	-1.61255	-11.0992	1.2659e-28	4.07272e-28	TRUE	gain of fitness	133	126	0.0780025	-0.603857	-3.41439	0.000639259	0.000870183	FALSE	no change	133	219	-0.719505	-1.46156	-9.51289	1.85433e-21	4.80658e-21	TRUE	gain of fitness	1-1-1-1	TRUE
KS17gene_982b		551	500	0.140124	-0.75427	-8.67281	4.21578e-18	1.28523e-17	TRUE	gain of fitness	551	567	-0.0412964	-0.564472	-6.5949	4.25542e-11	7.73528e-11	FALSE	no change	551	501	0.137242	-0.544617	-6.20409	5.50145e-10	1.03632e-09	FALSE	no change	551	511	0.108729	-0.63333	-7.26874	3.62861e-13	7.01637e-13	FALSE	no change	1-1-1-1	TRUE
KS17gene_983b		1192	145	3.03926	2.14486	21.9487	8.91209e-107	3.70717e-105	TRUE	loss of fitness	1192	271	2.13702	1.61384	19.0132	1.32624e-80	1.43191e-79	TRUE	loss of fitness	1192	817	0.544976	-0.136883	-2.13713	0.0325873	0.0390522	FALSE	no change	1192	443	1.42801	0.685946	9.21306	3.16964e-20	7.90518e-20	TRUE	loss of fitness	0-0-1-0	TRUE
KS17gene_984b		347	161	1.10787	0.21348	1.64716	0.0995244	0.115363	FALSE	no change	347	61	2.50805	1.98488	11.8308	2.70479e-32	9.70647e-32	TRUE	loss of fitness	347	227	0.612243	-0.0696157	-0.579596	0.562187	0.589493	FALSE	no change	347	22	3.97936	3.2373	15.0761	2.32672e-51	1.44089e-50	TRUE	loss of fitness	1-0-1-0	TRUE
KS17gene_985b		1445	1293	0.160347	-0.734047	-13.6216	2.97767e-42	2.34185e-41	TRUE	gain of fitness	1445	2283	-0.659861	-1.18304	-24.9185	4.6906e-137	1.29724e-135	TRUE	gain of fitness	1445	1139	0.343302	-0.338557	-6.02698	1.6705e-09	3.09162e-09	FALSE	no change	1445	1800	-0.316927	-1.05899	-21.1912	1.15099e-99	2.16126e-98	TRUE	gain of fitness	1-1-1-1	TRUE
KS17gene_986b		456	304	0.584963	-0.309432	-2.99655	0.00273058	0.00366177	FALSE	no change	456	179	1.34907	0.825898	6.89847	5.25669e-12	9.88745e-12	FALSE	no change	456	409	0.156933	-0.524926	-5.42133	5.9158e-08	1.00997e-07	FALSE	no change	456	236	0.950247	0.208188	1.87867	0.060289	0.0689906	FALSE	no change	1-1-1-1	TRUE
KS17gene_987b		1075	623	0.787033	-0.107362	-1.54149	0.123198	0.141533	FALSE	no change	1075	672	0.677804	0.154628	2.22779	0.0258944	0.030513	FALSE	no change	1075	827	0.378377	-0.303482	-4.63145	3.63114e-06	5.63508e-06	FALSE	no change	1075	700	0.61891	-0.12315	-1.80721	0.0707294	0.0803298	FALSE	no change	1-1-1-1	TRUE
KS17gene_988b		460	506	-0.137504	-1.0319	-11.3753	5.54835e-30	2.72207e-29	TRUE	gain of fitness	460	1105	-1.26434	-1.78752	-23.5867	5.27302e-123	1.18232e-121	TRUE	gain of fitness	460	441	0.0608552	-0.621004	-6.54982	5.76049e-11	1.13795e-10	FALSE	no change	460	536	-0.220599	-0.962658	-10.6878	1.16129e-26	3.55439e-26	TRUE	gain of fitness	1-1-1-1	TRUE
KS17gene_989b		59	88	-0.576789	-1.47118	-6.26734	3.67268e-10	7.64771e-10	FALSE	no change	59	185	-1.64874	-2.17191	-10.9702	5.31746e-28	1.68784e-27	TRUE	gain of fitness	59	35	0.75336	0.071501	0.239531	0.810694	0.826825	FALSE	no change	59	29	1.02466	0.282603	0.905533	0.365183	0.389194	FALSE	no change	1-1-1-1	TRUE
KS17gene_98b		1022	292	1.80735	0.91296	10.7094	9.19903e-27	3.9911e-26	TRUE	loss of fitness	1022	615	0.732737	0.209561	2.91597	0.00354587	0.00443398	FALSE	no change	1022	506	1.01419	0.332327	4.42907	9.46389e-06	1.43489e-05	FALSE	no change	1022	601	0.765958	0.0238989	0.333354	0.738867	0.755935	FALSE	no change	0-1-1-1	TRUE
KS17gene_990c		6321	2538	1.31646	0.422066	13.4108	5.23014e-41	3.93359e-40	TRUE	loss of fitness	6321	3383	0.90185	0.378674	12.7299	4.03486e-37	1.65684e-36	TRUE	loss of fitness	6321	3336	0.922034	0.240174	8.09157	5.88989e-16	1.43962e-15	TRUE	loss of fitness	6321	3784	0.740241	-0.00181863	-0.0633932	0.949453	0.953914	FALSE	no change	0-0-0-1	TRUE (-)
KS17gene_991b		1244	331	1.91008	1.01569	12.9131	3.79737e-38	2.55987e-37	TRUE	loss of fitness	1244	322	1.94985	1.42668	17.737	2.17291e-70	1.92813e-69	TRUE	loss of fitness	1244	575	1.11335	0.431494	6.23661	4.47156e-10	8.45411e-10	FALSE	no change	1244	652	0.932043	0.189983	2.84075	0.00450074	0.00555795	FALSE	no change	0-0-1-1	TRUE
KS17gene_992a		441	164	1.42708	0.532688	4.38415	1.16441e-05	1.86668e-05	FALSE	no change	441	102	2.11221	1.58903	11.4357	2.774e-30	9.4482e-30	TRUE	loss of fitness	441	125	1.81885	1.13699	8.65809	4.79749e-18	1.2754e-17	TRUE	loss of fitness	441	198	1.15528	0.413219	3.53901	0.000401627	0.000526596	FALSE	no change	1-0-0-1	FALSE
KS17gene_993a		24	0	5.58496	4.69057	4.38128	1.17986e-05	1.88972e-05	FALSE	no change	24	0	5.58496	5.06179	4.65543	3.23304e-06	4.77414e-06	FALSE	no change	24	0	5.58496	4.9031	4.53508	5.75827e-06	8.84219e-06	FALSE	no change	24	0	5.58496	4.8429	4.49071	7.09861e-06	1.02009e-05	FALSE	no change	1-1-1-1	FALSE
KS17gene_994b		340	32	3.40939	2.515	12.8908	5.07357e-38	3.3967e-37	TRUE	loss of fitness	340	10	5.08746	4.56429	17.2229	1.78897e-66	1.47266e-65	TRUE	loss of fitness	340	36	3.23947	2.55761	13.3691	9.1661e-41	5.51792e-40	TRUE	loss of fitness	340	52	2.70895	1.96689	11.2998	1.31534e-29	4.43454e-29	TRUE	loss of fitness	0-0-0-0	TRUE
KS17gene_995b		384	147	1.38529	0.490896	3.79744	0.000146197	0.00021613	FALSE	no change	384	178	1.10923	0.586053	4.68269	2.83135e-06	4.19865e-06	FALSE	no change	384	270	0.508147	-0.173712	-1.54912	0.121353	0.137869	FALSE	no change	384	217	0.823411	0.0813519	0.688638	0.491051	0.514214	FALSE	no change	1-1-1-1	TRUE
KS17gene_996a		404	325	0.313916	-0.580479	-5.54559	2.92956e-08	5.48247e-08	FALSE	no change	404	365	0.146459	-0.376717	-3.64804	0.000264253	0.000353048	FALSE	no change	404	1189	-1.55732	-2.23918	-29.2972	1.1263e-188	2.5313e-186	TRUE	gain of fitness	404	530	-0.391637	-1.1337	-12.1505	5.70204e-34	2.20756e-33	TRUE	gain of fitness	1-1-1-1	FALSE
KS17gene_997b		735	493	0.576157	-0.318238	-3.91869	8.90298e-05	0.000133644	FALSE	no change	735	777	-0.0801703	-0.603346	-8.19659	2.47305e-16	5.47368e-16	TRUE	gain of fitness	735	311	1.24083	0.558971	6.07419	1.24616e-09	2.31411e-09	FALSE	no change	735	431	0.770056	0.027997	0.330933	0.740695	0.757718	FALSE	no change	1-1-1-1	TRUE
KS17gene_998b		959	824	0.218886	-0.675508	-10.1085	5.06709e-24	2.00242e-23	TRUE	gain of fitness	959	1402	-0.547884	-1.07106	-18.0244	1.25433e-72	1.17361e-71	TRUE	gain of fitness	959	828	0.2119	-0.469959	-6.9723	3.11796e-12	6.50843e-12	FALSE	no change	959	352	1.44596	0.703896	8.4535	2.82699e-17	6.37436e-17	TRUE	loss of fitness	1-1-1-0	TRUE
KS17gene_999b		223	26	3.10046	2.20607	9.66098	4.41638e-22	1.61108e-21	TRUE	loss of fitness	223	48	2.21594	1.69276	8.50838	1.76381e-17	4.04588e-17	TRUE	loss of fitness	223	184	0.277338	-0.404521	-2.8612	0.00422042	0.00542007	FALSE	no change	223	30	2.89401	2.15195	9.6963	3.12643e-22	8.30024e-22	TRUE	loss of fitness	0-0-1-0	TRUE
KS17gene_99b		311	249	0.320769	-0.573626	-4.80242	1.56757e-06	2.65354e-06	FALSE	no change	311	336	-0.111547	-0.634723	-5.63939	1.70658e-08	2.80864e-08	FALSE	no change	311	149	1.0616	0.379743	2.76888	0.00562501	0.0071485	FALSE	no change	311	261	0.252865	-0.489195	-4.11393	3.88972e-05	5.39442e-05	FALSE	no change	1-1-1-1	TRUE
KS17gene_9a		164	110	0.576192	-0.318202	-1.85075	0.0642054	0.0759885	FALSE	no change	164	167	-0.0261523	-0.549328	-3.49212	0.000479207	0.000631381	FALSE	no change	164	128	0.357552	-0.324307	-1.93996	0.052384	0.061589	FALSE	no change	164	14	3.5502	2.80814	9.6845	3.50926e-22	9.29127e-22	TRUE	loss of fitness	1-1-1-0	FALSE
8831

### Sheet: Ksplice lncRNAs
Table 4 supplement. RNAi screen data for all Kplices genes
1428 lncRNAs
Key legends tab3
ID	result.bfd3	result.bfd6	significant.pf	result.dif	Code
KS17gene_2611a					1-1-1-1
KS17gene_8531a	loss of fitness	loss of fitness	no change	loss of fitness	0-0-1-0
KS17gene_2624a	no change	gain of fitness	no change	no change	1-1-1-1
KS17gene_646a	no change	gain of fitness	no change	gain of fitness	1-1-1-1
KS17gene_7613a	loss of fitness	loss of fitness	loss of fitness	loss of fitness	0-0-0-0
KS17gene_4419a	no change	no change	loss of fitness	loss of fitness	1-1-0-0
KS17gene_1291a	no change	no change	no change	no change	1-1-1-1
KS17gene_6963a	no change	no change	no change	loss of fitness	1-1-1-0
KS17gene_4415a	no change	no change	no change	no change	1-1-1-1
KS17gene_30a	gain of fitness	gain of fitness	no change	gain of fitness	1-1-1-1
KS17gene_7592a	no change	no change	no change	gain of fitness	1-1-1-1
KS17gene_33a	no change	no change	no change	no change	1-1-1-1
KS17gene_6947a	no change	no change	loss of fitness	no change	1-1-0-1
KS17gene_6508a	loss of fitness	loss of fitness	no change	loss of fitness	0-0-1-0
KS17gene_6943a	no change	loss of fitness	loss of fitness	no change	1-0-0-1
KS17gene_3380a	no change	loss of fitness	no change	no change	1-0-1-1
KS17gene_5823a	no change	no change	no change	no change	1-1-1-1
KS17gene_4624a	no change	no change	gain of fitness	no change	1-1-1-1
KS17gene_5325a	loss of fitness	loss of fitness	loss of fitness	loss of fitness	0-0-0-0
KS17gene_8506a	no change	no change	loss of fitness	no change	1-1-0-1
KS17gene_4917a	gain of fitness	no change	gain of fitness	gain of fitness	1-1-1-1
KS17gene_8482a					1-1-1-1
KS17gene_34a	loss of fitness	loss of fitness	loss of fitness	loss of fitness	0-0-0-0
KS17gene_5283a	no change	no change	no change	no change	1-1-1-1
KS17gene_8473a	gain of fitness	no change	gain of fitness	no change	1-1-1-1
KS17gene_3407a	loss of fitness	loss of fitness	loss of fitness	loss of fitness	0-0-0-0
KS17gene_4414a	no change	no change	no change	no change	1-1-1-1
KS17gene_6480a	loss of fitness	no change	gain of fitness	gain of fitness	0-1-1-1
KS17gene_4614a	loss of fitness	no change	no change	no change	0-1-1-1
KS17gene_3436a	no change	loss of fitness	gain of fitness	no change	1-0-1-1
KS17gene_4611a	no change	no change	no change	no change	1-1-1-1
KS17gene_6451a	gain of fitness	no change	no change	no change	1-1-1-1
KS17gene_4610a	no change	loss of fitness	no change	loss of fitness	1-0-1-0
KS17gene_3295a	no change	no change	loss of fitness	loss of fitness	1-1-0-0
KS17gene_8461a	no change	no change	no change	no change	1-1-1-1
KS17gene_4413a	no change	no change	no change	no change	1-1-1-1
KS17gene_8457a	gain of fitness	no change	no change	gain of fitness	1-1-1-1
KS17gene_231a	no change	gain of fitness	no change	no change	1-1-1-1
KS17gene_781a	loss of fitness	loss of fitness	loss of fitness	loss of fitness	0-0-0-0
KS17gene_3294a	no change	loss of fitness	loss of fitness	no change	1-0-0-1
KS17gene_1335a	no change	loss of fitness	gain of fitness	gain of fitness	1-0-1-1
KS17gene_37a	gain of fitness	gain of fitness	gain of fitness	no change	1-1-1-1
KS17gene_1079a	no change	no change	no change	no change	1-1-1-1
KS17gene_8417a	no change	no change	no change	no change	1-1-1-1
KS17gene_5820a	loss of fitness	no change	loss of fitness	no change	0-1-0-1
KS17gene_5809a	no change	no change	no change	no change	1-1-1-1
KS17gene_1642a	no change	no change	no change	no change	1-1-1-1
KS17gene_6908a	no change	loss of fitness	no change	loss of fitness	1-0-1-0
KS17gene_784a	gain of fitness	gain of fitness	no change	no change	1-1-1-1
KS17gene_5217a	loss of fitness	loss of fitness	loss of fitness	no change	0-0-0-1
KS17gene_1347a	no change	loss of fitness	loss of fitness	no change	1-0-0-1
KS17gene_2757a	no change	no change	no change	gain of fitness	1-1-1-1
KS17gene_6899a	no change	no change	no change	gain of fitness	1-1-1-1
KS17gene_791a	gain of fitness	gain of fitness	gain of fitness	gain of fitness	1-1-1-1
KS17gene_8408a	loss of fitness	loss of fitness	loss of fitness	loss of fitness	0-0-0-0
KS17gene_1353a	no change	no change	loss of fitness	loss of fitness	1-1-0-0
KS17gene_2781a	no change	no change	gain of fitness	gain of fitness	1-1-1-1
KS17gene_8384a	loss of fitness	no change	loss of fitness	loss of fitness	0-1-0-0
KS17gene_8372a	loss of fitness	no change	no change	no change	0-1-1-1
KS17gene_4607a	no change	no change	no change	no change	1-1-1-1
KS17gene_4606a	no change	no change	loss of fitness	gain of fitness	1-1-0-1
KS17gene_4605a	loss of fitness	no change	loss of fitness	loss of fitness	0-1-0-0
KS17gene_240a	gain of fitness	gain of fitness	gain of fitness	gain of fitness	1-1-1-1
KS17gene_2197a	loss of fitness	loss of fitness	loss of fitness	loss of fitness	0-0-0-0
KS17gene_5200a	no change	no change	gain of fitness	no change	1-1-1-1
KS17gene_6124a	no change	no change	no change	no change	1-1-1-1
KS17gene_7634a	no change	no change	no change	gain of fitness	1-1-1-1
KS17gene_3513a	no change	loss of fitness	loss of fitness	loss of fitness	1-0-0-0
KS17gene_400a	loss of fitness	loss of fitness	loss of fitness	loss of fitness	0-0-0-0
KS17gene_5196a	no change	no change	no change	no change	1-1-1-1
KS17gene_4390a	no change	no change	loss of fitness	loss of fitness	1-1-0-0
KS17gene_1646a	no change	no change	no change	no change	1-1-1-1
KS17gene_7561a	no change	no change	gain of fitness	gain of fitness	1-1-1-1
KS17gene_6123a	no change	loss of fitness	loss of fitness	loss of fitness	1-0-0-0
KS17gene_4599a	loss of fitness	no change	no change	loss of fitness	0-1-1-0
KS17gene_6114a	no change	no change	no change	no change	1-1-1-1
KS17gene_814a	no change	no change	no change	no change	1-1-1-1
KS17gene_7553a	no change	loss of fitness	loss of fitness	no change	1-0-0-1
KS17gene_3553a	no change	no change	no change	no change	1-1-1-1
KS17gene_4595a	gain of fitness	no change	no change	no change	1-1-1-1
KS17gene_6883a	no change	no change	loss of fitness	no change	1-1-0-1
KS17gene_4359a	no change	no change	no change	no change	1-1-1-1
KS17gene_3565a	loss of fitness	no change	loss of fitness	loss of fitness	0-1-0-0
KS17gene_4594a	no change	gain of fitness	no change	gain of fitness	1-1-1-1
KS17gene_3584a	loss of fitness	loss of fitness	loss of fitness	loss of fitness	0-0-0-0
KS17gene_3603a	no change	no change	no change	gain of fitness	1-1-1-1
KS17gene_1721a	no change	loss of fitness	loss of fitness	loss of fitness	1-0-0-0
KS17gene_1740a	no change	no change	no change	no change	1-1-1-1
KS17gene_830a	no change	no change	no change	no change	1-1-1-1
KS17gene_3638a	no change	no change	gain of fitness	no change	1-1-1-1
KS17gene_3645a	no change	no change	no change	no change	1-1-1-1
KS17gene_845a	no change	gain of fitness	loss of fitness	no change	1-1-0-1
KS17gene_3660a	loss of fitness	loss of fitness	loss of fitness	loss of fitness	0-0-0-0
KS17gene_5497a	no change	gain of fitness	no change	no change	1-1-1-1
KS17gene_3678a	no change	loss of fitness	no change	loss of fitness	1-0-1-0
KS17gene_19a	loss of fitness	loss of fitness	loss of fitness	loss of fitness	0-0-0-0
KS17gene_2834a	gain of fitness	gain of fitness	no change	gain of fitness	1-1-1-1
KS17gene_691a	loss of fitness	no change	no change	no change	0-1-1-1
KS17gene_2300a	no change	no change	loss of fitness	loss of fitness	1-1-0-0
KS17gene_4361a					1-1-1-1
KS17gene_696a	no change	no change	no change	no change	1-1-1-1
KS17gene_7639a	no change				1-1-1-1
KS17gene_704a	gain of fitness	no change	no change	no change	1-1-1-1
KS17gene_2312a	no change	no change	no change	no change	1-1-1-1
KS17gene_4870a	no change	no change	gain of fitness	no change	1-1-1-1
KS17gene_4860a	gain of fitness	no change	no change	no change	1-1-1-1
KS17gene_1431a	gain of fitness	gain of fitness	no change	gain of fitness	1-1-1-1
KS17gene_720a	loss of fitness	loss of fitness	loss of fitness	loss of fitness	0-0-0-0
KS17gene_1433a	no change	no change	no change	no change	1-1-1-1
KS17gene_8300a	loss of fitness	loss of fitness	loss of fitness	loss of fitness	0-0-0-0
KS17gene_1816a	no change	gain of fitness	loss of fitness	no change	1-1-0-1
KS17gene_1438a	no change	gain of fitness	no change	no change	1-1-1-1
KS17gene_8582a	no change	no change	no change	no change	1-1-1-1
KS17gene_722a	gain of fitness	no change	no change	gain of fitness	1-1-1-1
KS17gene_1443a	loss of fitness	loss of fitness	no change	loss of fitness	0-0-1-0
KS17gene_1444a	no change	loss of fitness	loss of fitness	no change	1-0-0-1
KS17gene_7646a	gain of fitness	gain of fitness	gain of fitness	no change	1-1-1-1
KS17gene_4586a	gain of fitness	gain of fitness	no change	no change	1-1-1-1
KS17gene_6398a					1-1-1-1
KS17gene_738a	no change	gain of fitness	loss of fitness	no change	1-1-0-1
KS17gene_80a	no change	no change	no change	no change	1-1-1-1
KS17gene_8275a	no change	loss of fitness	no change	no change	1-0-1-1
KS17gene_5699a	no change	no change	no change	no change	1-1-1-1
KS17gene_4567a	no change	loss of fitness	loss of fitness	loss of fitness	1-0-0-0
KS17gene_81a	no change	loss of fitness	loss of fitness	loss of fitness	1-0-0-0
KS17gene_2341a	no change	loss of fitness	no change	no change	1-0-1-1
KS17gene_6395a	gain of fitness	gain of fitness	no change	no change	1-1-1-1
KS17gene_6070a	loss of fitness	loss of fitness	loss of fitness	no change	0-0-0-1
KS17gene_5675a	no change	no change	no change	no change	1-1-1-1
KS17gene_4566a	loss of fitness	loss of fitness	loss of fitness	loss of fitness	0-0-0-0
KS17gene_7433a	no change	no change	no change	no change	1-1-1-1
KS17gene_4558a	gain of fitness	no change	gain of fitness	no change	1-1-1-1
KS17gene_5670a	no change	no change	no change	gain of fitness	1-1-1-1
KS17gene_8589a	no change	no change	no change	no change	1-1-1-1
KS17gene_7651a	no change	no change	no change	no change	1-1-1-1
KS17gene_749a	no change	no change	no change	no change	1-1-1-1
KS17gene_4836a	no change	loss of fitness	loss of fitness	no change	1-0-0-1
KS17gene_7652a	no change	loss of fitness	no change	loss of fitness	1-0-1-0
KS17gene_4817a	no change	gain of fitness	no change	loss of fitness	1-1-1-0
KS17gene_3270a	no change	no change	no change	no change	1-1-1-1
KS17gene_87a	loss of fitness	no change	loss of fitness	loss of fitness	0-1-0-0
KS17gene_7381a	no change	no change	no change	no change	1-1-1-1
KS17gene_6022a	no change	no change	no change	loss of fitness	1-1-1-0
KS17gene_871a	gain of fitness	gain of fitness	no change	gain of fitness	1-1-1-1
KS17gene_471a	no change	no change	loss of fitness	loss of fitness	1-1-0-0
KS17gene_3267a	loss of fitness	no change	no change	no change	0-1-1-1
KS17gene_3804a	no change	no change	no change	no change	1-1-1-1
KS17gene_1467a	gain of fitness	no change	no change	no change	1-1-1-1
KS17gene_2934a	no change	no change	no change	no change	1-1-1-1
KS17gene_6846a	loss of fitness	loss of fitness	loss of fitness	loss of fitness	0-0-0-0
KS17gene_1469a	no change	no change	no change	no change	1-1-1-1
KS17gene_3822a	gain of fitness	no change	gain of fitness	no change	1-1-1-1
KS17gene_6339a	no change	no change	no change	no change	1-1-1-1
KS17gene_2961a	no change	no change	no change	no change	1-1-1-1
KS17gene_3874a	no change	no change	no change	loss of fitness	1-1-1-0
KS17gene_6304a	no change	no change	loss of fitness	no change	1-1-0-1
KS17gene_1477a	gain of fitness	no change	gain of fitness	gain of fitness	1-1-1-1
KS17gene_5466a	no change	no change	no change	loss of fitness	1-1-1-0
KS17gene_4770a	no change	no change	loss of fitness	loss of fitness	1-1-0-0
KS17gene_1487a	no change	no change	no change	no change	1-1-1-1
KS17gene_103a	no change	no change	no change	no change	1-1-1-1
KS17gene_6832a	no change	no change	gain of fitness	no change	1-1-1-1
KS17gene_108a	no change	no change	no change	no change	1-1-1-1
KS17gene_3039a	no change	no change	gain of fitness	no change	1-1-1-1
KS17gene_7326a	no change	no change	no change	no change	1-1-1-1
KS17gene_3984a	no change	no change	loss of fitness	loss of fitness	1-1-0-0
KS17gene_6815a	no change	gain of fitness	gain of fitness	no change	1-1-1-1
KS17gene_7660a	no change	gain of fitness	no change	no change	1-1-1-1
KS17gene_9a	no change	no change	no change	loss of fitness	1-1-1-0
KS17gene_6809a	no change	no change	no change	no change	1-1-1-1
KS17gene_4763a	gain of fitness	gain of fitness	gain of fitness	no change	1-1-1-1
KS17gene_6791a	no change	no change	no change	loss of fitness	1-1-1-0
KS17gene_5993a	no change	no change	no change	gain of fitness	1-1-1-1
KS17gene_4043a	loss of fitness	loss of fitness	loss of fitness	loss of fitness	0-0-0-0
KS17gene_6788a	no change	no change	no change	no change	1-1-1-1
KS17gene_925a	no change	gain of fitness	no change	no change	1-1-1-1
KS17gene_5989a	no change	no change	no change	no change	1-1-1-1
KS17gene_4357a	loss of fitness	loss of fitness	loss of fitness	loss of fitness	0-0-0-0
KS17gene_1837a	no change	gain of fitness	no change	no change	1-1-1-1
KS17gene_4077a	no change	no change	no change	no change	1-1-1-1
KS17gene_933a	no change	loss of fitness	loss of fitness	loss of fitness	1-0-0-0
KS17gene_5100a	no change	no change	no change	loss of fitness	1-1-1-0
KS17gene_4090a	loss of fitness	loss of fitness	loss of fitness	no change	0-0-0-1
KS17gene_7664a	no change	no change	no change	no change	1-1-1-1
KS17gene_3264a	no change	loss of fitness	loss of fitness	no change	1-0-0-1
KS17gene_1848a	no change	no change	no change	no change	1-1-1-1
KS17gene_4113a	no change	gain of fitness	no change	gain of fitness	1-1-1-1
KS17gene_4116a	no change	no change	loss of fitness	loss of fitness	1-1-0-0
KS17gene_1854a	no change	gain of fitness	no change	loss of fitness	1-1-1-0
KS17gene_4134a	no change	no change	no change	no change	1-1-1-1
KS17gene_1169a	no change	gain of fitness	no change	no change	1-1-1-1
KS17gene_4136a	gain of fitness	gain of fitness	gain of fitness	gain of fitness	1-1-1-1
KS17gene_1185a	no change	no change	no change	no change	1-1-1-1
KS17gene_1190a	no change	no change	no change	gain of fitness	1-1-1-1
KS17gene_4528a	no change	no change	no change	loss of fitness	1-1-1-0
KS17gene_3105a	no change	no change	no change	no change	1-1-1-1
KS17gene_8592a	no change	loss of fitness	gain of fitness	no change	1-0-1-1
KS17gene_4155a	no change	no change	no change	no change	1-1-1-1
KS17gene_3132a	no change	no change	no change	no change	1-1-1-1
KS17gene_1549a	no change	no change	no change	no change	1-1-1-1
KS17gene_5073a	no change	no change	no change	loss of fitness	1-1-1-0
KS17gene_1897a	loss of fitness	loss of fitness	loss of fitness	loss of fitness	0-0-0-0
KS17gene_1556a	no change	no change	no change	no change	1-1-1-1
KS17gene_6718a	no change	no change	gain of fitness	no change	1-1-1-1
KS17gene_4178a	no change	no change	no change	no change	1-1-1-1
KS17gene_3141a	no change	no change	loss of fitness	gain of fitness	1-1-0-1
KS17gene_478a	no change	no change	no change	no change	1-1-1-1
KS17gene_6687a	no change	loss of fitness	loss of fitness	loss of fitness	1-0-0-0
KS17gene_1955a	gain of fitness	no change	no change	no change	1-1-1-1
KS17gene_4373a	no change	no change	no change	no change	1-1-1-1
KS17gene_951a	no change	loss of fitness	loss of fitness	loss of fitness	1-0-0-0
KS17gene_1574a	no change	no change	no change	no change	1-1-1-1
KS17gene_5054a	gain of fitness	gain of fitness	no change	gain of fitness	1-1-1-1
KS17gene_4192a	no change	no change	no change	no change	1-1-1-1
KS17gene_4195a	no change	no change	gain of fitness	no change	1-1-1-1
KS17gene_6655a	no change	loss of fitness	loss of fitness	loss of fitness	1-0-0-0
KS17gene_4520a	no change	no change	no change	no change	1-1-1-1
KS17gene_4197a	no change	no change	loss of fitness	no change	1-1-0-1
KS17gene_6642a	no change	no change	loss of fitness	no change	1-1-0-1
KS17gene_1961a	no change	no change	no change	no change	1-1-1-1
KS17gene_5053a	no change	no change	no change	no change	1-1-1-1
KS17gene_7258a	loss of fitness	loss of fitness	loss of fitness	loss of fitness	0-0-0-0
KS17gene_4216a	no change	no change	no change	loss of fitness	1-1-1-0
KS17gene_2408a	loss of fitness	no change	loss of fitness	no change	0-1-0-1
KS17gene_7670a	no change	no change	loss of fitness	gain of fitness	1-1-0-1
KS17gene_1988a	no change	no change	no change	no change	1-1-1-1
KS17gene_1990a	no change	no change	loss of fitness	loss of fitness	1-1-0-0
KS17gene_4687a	no change	loss of fitness	no change	loss of fitness	1-0-1-0
KS17gene_5972a	no change	no change	no change	no change	1-1-1-1
KS17gene_8043a	no change	no change	no change	no change	1-1-1-1
KS17gene_2440a	no change	no change	no change	no change	1-1-1-1
KS17gene_5967a	no change	no change	no change	no change	1-1-1-1
KS17gene_8019a	loss of fitness	loss of fitness	loss of fitness	loss of fitness	0-0-0-0
KS17gene_6250a	loss of fitness	loss of fitness	no change	loss of fitness	0-0-1-0
KS17gene_6242a	loss of fitness	loss of fitness	loss of fitness	loss of fitness	0-0-0-0
KS17gene_8007a	no change	no change	no change	no change	1-1-1-1
KS17gene_2466a	loss of fitness	loss of fitness	loss of fitness	no change	0-0-0-1
KS17gene_2467a	loss of fitness	loss of fitness	loss of fitness	loss of fitness	0-0-0-0
KS17gene_4662a	gain of fitness	gain of fitness	no change	no change	1-1-1-1
KS17gene_5581a	no change	no change	no change	no change	1-1-1-1
KS17gene_2473a	gain of fitness	no change	no change	no change	1-1-1-1
KS17gene_7214a	loss of fitness	loss of fitness	loss of fitness	loss of fitness	0-0-0-0
KS17gene_7203a	no change	loss of fitness	no change	no change	1-0-1-1
KS17gene_5957a	no change	no change	no change	no change	1-1-1-1
KS17gene_5579a	no change	no change	gain of fitness	gain of fitness	1-1-1-1
KS17gene_7200a	no change	loss of fitness	no change	loss of fitness	1-0-1-0
KS17gene_981a	no change	gain of fitness	no change	gain of fitness	1-1-1-1
KS17gene_171a	no change	loss of fitness	gain of fitness	no change	1-0-1-1
KS17gene_5020a	no change	loss of fitness	no change	loss of fitness	1-0-1-0
KS17gene_4656a	loss of fitness	no change	no change	no change	0-1-1-1
KS17gene_4241a	no change	no change	no change	no change	1-1-1-1
KS17gene_4464a	no change	no change	loss of fitness	no change	1-1-0-1
KS17gene_5424a	loss of fitness	loss of fitness	loss of fitness	loss of fitness	0-0-0-0
KS17gene_6210a	no change	no change	no change	loss of fitness	1-1-1-0
KS17gene_4257a	no change	no change	gain of fitness	loss of fitness	1-1-1-0
KS17gene_7675a	no change	gain of fitness	no change	no change	1-1-1-1
KS17gene_7676a	no change	no change	no change	loss of fitness	1-1-1-0
KS17gene_5415a	loss of fitness	loss of fitness	loss of fitness	loss of fitness	0-0-0-0
KS17gene_5930a	no change	no change	no change	no change	1-1-1-1
KS17gene_2516a	no change	gain of fitness	no change	no change	1-1-1-1
KS17gene_4277a	loss of fitness	loss of fitness	loss of fitness	loss of fitness	0-0-0-0
KS17gene_5929a	no change	no change	no change	no change	1-1-1-1
KS17gene_5561a	loss of fitness	no change	no change	no change	0-1-1-1
KS17gene_197a	no change	no change	no change	gain of fitness	1-1-1-1
KS17gene_7170a	no change	no change	loss of fitness	no change	1-1-0-1
KS17gene_5927a	no change	loss of fitness	no change	no change	1-0-1-1
KS17gene_5926a	no change	no change	gain of fitness	loss of fitness	1-1-1-0
KS17gene_7152a	gain of fitness	gain of fitness	gain of fitness	gain of fitness	1-1-1-1
KS17gene_7149a	no change	no change	no change	no change	1-1-1-1
KS17gene_2525a	no change	loss of fitness	loss of fitness	loss of fitness	1-0-0-0
KS17gene_23a	no change	no change	loss of fitness	no change	1-1-0-1
KS17gene_4297a	no change	no change	no change	no change	1-1-1-1
KS17gene_5924a	no change	no change	gain of fitness	no change	1-1-1-1
KS17gene_7127a	no change	no change	no change	loss of fitness	1-1-1-0
KS17gene_205a	gain of fitness	gain of fitness	no change	gain of fitness	1-1-1-1
KS17gene_2533a	loss of fitness	loss of fitness	loss of fitness	no change	0-0-0-1
KS17gene_6628a	loss of fitness	no change	no change	no change	0-1-1-1
KS17gene_5000a	no change	loss of fitness	loss of fitness	loss of fitness	1-0-0-0
KS17gene_7960a	gain of fitness	no change	no change	gain of fitness	1-1-1-1
KS17gene_7958a	no change	gain of fitness	no change	gain of fitness	1-1-1-1
KS17gene_7679a	no change	no change	no change	no change	1-1-1-1
KS17gene_7116a	loss of fitness	loss of fitness	loss of fitness	no change	0-0-0-1
KS17gene_993a	no change	no change	no change	no change	1-1-1-1
KS17gene_3251a	gain of fitness	gain of fitness	gain of fitness	gain of fitness	1-1-1-1
KS17gene_7910a	no change	no change	no change	loss of fitness	1-1-1-0
KS17gene_7904a	no change	no change	no change	no change	1-1-1-1
KS17gene_1242a	loss of fitness	loss of fitness	loss of fitness	loss of fitness	0-0-0-0
KS17gene_331a	no change	no change	gain of fitness	no change	1-1-1-1
KS17gene_24a	no change	no change	no change	no change	1-1-1-1
KS17gene_7860a	no change	no change	no change	gain of fitness	1-1-1-1
KS17gene_7047a	no change	no change	loss of fitness	loss of fitness	1-1-0-0
KS17gene_7045a	loss of fitness	loss of fitness	loss of fitness	loss of fitness	0-0-0-0
KS17gene_1027a	no change	no change	gain of fitness	no change	1-1-1-1
KS17gene_6573a	no change	no change	no change	no change	1-1-1-1
KS17gene_4981a	no change	no change	loss of fitness	loss of fitness	1-1-0-0
KS17gene_602a	gain of fitness	no change	no change	no change	1-1-1-1
KS17gene_3177a	no change	loss of fitness	loss of fitness	loss of fitness	1-0-0-0
KS17gene_608a	no change	no change	no change	no change	1-1-1-1
KS17gene_1251a	loss of fitness	loss of fitness	loss of fitness	loss of fitness	0-0-0-0
KS17gene_7782a	no change	no change	no change	no change	1-1-1-1
KS17gene_1252a	loss of fitness	loss of fitness	loss of fitness	loss of fitness	0-0-0-0
KS17gene_7754a	loss of fitness	no change	loss of fitness	loss of fitness	0-1-0-0
KS17gene_7753a	no change	no change	no change	no change	1-1-1-1
KS17gene_7733a	no change	no change	no change	no change	1-1-1-1
KS17gene_3247a					1-1-1-1
KS17gene_355a	no change	no change	no change	gain of fitness	1-1-1-1
KS17gene_1277a	no change				1-1-1-1
KS17gene_357a	no change	no change	no change	no change	1-1-1-1
KS17gene_25a	no change	no change	no change	no change	1-1-1-1
KS17gene_5849a	no change	no change	no change	no change	1-1-1-1
KS17gene_2561a	no change	gain of fitness	no change	no change	1-1-1-1
KS17gene_3201a	no change	no change	gain of fitness	no change	1-1-1-1
KS17gene_5832a	no change	no change	no change	no change	1-1-1-1
KS17gene_7719a	no change	no change	no change	loss of fitness	1-1-1-0
KS17gene_5380a	no change	gain of fitness	loss of fitness	no change	1-1-0-1
KS17gene_5359a	no change	no change	no change	no change	1-1-1-1
KS17gene_4349a	no change	gain of fitness	loss of fitness	no change	1-1-0-1
KS17gene_5356a	no change	no change	gain of fitness	gain of fitness	1-1-1-1
KS17gene_1287a	loss of fitness	no change	loss of fitness	loss of fitness	0-1-0-0
KS17gene_7791a	no change	no change	no change	no change	1-1-1-1
KS17gene_4460a	loss of fitness	loss of fitness	loss of fitness	loss of fitness	0-0-0-0
KS17gene_1898a	no change	loss of fitness	loss of fitness	loss of fitness	1-0-0-0
KS17gene_1743a	no change	no change	no change	no change	1-1-1-1
KS17gene_761a	no change	no change	no change	no change	1-1-1-1
KS17gene_2334a	no change	loss of fitness	loss of fitness	loss of fitness	1-0-0-0
KS17gene_2094a	gain of fitness	gain of fitness	gain of fitness	no change	1-1-1-1
KS17gene_5858a	no change	no change	loss of fitness	no change	1-1-0-1
KS17gene_265a	no change	no change	loss of fitness	loss of fitness	1-1-0-0
KS17gene_2537a	no change	no change	loss of fitness	loss of fitness	1-1-0-0
KS17gene_4366a	no change	no change	loss of fitness	loss of fitness	1-1-0-0
KS17gene_5462a	no change	no change	no change	no change	1-1-1-1
KS17gene_1883a	no change	no change	gain of fitness	no change	1-1-1-1
KS17gene_8518a	loss of fitness	loss of fitness	loss of fitness	loss of fitness	0-0-0-0
KS17gene_1717a	no change	loss of fitness	no change	no change	1-0-1-1
KS17gene_4429a	no change	loss of fitness	loss of fitness	loss of fitness	1-0-0-0
KS17gene_2778a	no change	no change	no change	no change	1-1-1-1
KS17gene_2019a	gain of fitness	no change	no change	no change	1-1-1-1
KS17gene_5107a	no change	loss of fitness	no change	loss of fitness	1-0-1-0
KS17gene_824a	gain of fitness	gain of fitness	gain of fitness	gain of fitness	1-1-1-1
KS17gene_8336a	loss of fitness	no change	loss of fitness	loss of fitness	0-1-0-0
KS17gene_5106a	no change	gain of fitness	no change	no change	1-1-1-1
KS17gene_2180a	loss of fitness	no change	no change	no change	0-1-1-1
KS17gene_4947a	loss of fitness	loss of fitness	loss of fitness	loss of fitness	0-0-0-0
KS17gene_5077a	gain of fitness	gain of fitness	no change	gain of fitness	1-1-1-1
KS17gene_4879a	no change	no change	gain of fitness	gain of fitness	1-1-1-1
KS17gene_5098a	no change	gain of fitness	loss of fitness	no change	1-1-0-1
KS17gene_6900a	no change	no change	no change	no change	1-1-1-1
KS17gene_3826a	no change	gain of fitness	no change	no change	1-1-1-1
KS17gene_75a	no change	no change	loss of fitness	no change	1-1-0-1
KS17gene_2567a	no change	no change	no change	no change	1-1-1-1
KS17gene_8200a	no change	no change	no change	no change	1-1-1-1
KS17gene_1232a	no change	no change	loss of fitness	no change	1-1-0-1
KS17gene_5501a	gain of fitness	gain of fitness	no change	no change	1-1-1-1
KS17gene_6923a	no change	no change	loss of fitness	loss of fitness	1-1-0-0
KS17gene_3801a	no change	no change	no change	no change	1-1-1-1
KS17gene_850a	no change	no change	loss of fitness	loss of fitness	1-1-0-0
KS17gene_5333a	no change	no change	loss of fitness	gain of fitness	1-1-0-1
KS17gene_5103a	loss of fitness	no change	no change	no change	0-1-1-1
KS17gene_3620a	no change	no change	gain of fitness	loss of fitness	1-1-1-0
KS17gene_5500a	no change	gain of fitness	loss of fitness	no change	1-1-0-1
KS17gene_2669a	gain of fitness	no change	gain of fitness	no change	1-1-1-1
KS17gene_2092a	loss of fitness	no change	loss of fitness	loss of fitness	0-1-0-0
KS17gene_7737a	gain of fitness	gain of fitness	no change	gain of fitness	1-1-1-1
KS17gene_4369a	loss of fitness	loss of fitness	loss of fitness	no change	0-0-0-1
KS17gene_1301a	no change	no change	no change	loss of fitness	1-1-1-0
KS17gene_5109a	loss of fitness	loss of fitness	loss of fitness	loss of fitness	0-0-0-0
KS17gene_2714a	no change	no change	loss of fitness	loss of fitness	1-1-0-0
KS17gene_4907a	no change	no change	no change	no change	1-1-1-1
KS17gene_544a	no change	no change	loss of fitness	no change	1-1-0-1
KS17gene_4711a	no change	no change	gain of fitness	loss of fitness	1-1-1-0
KS17gene_2707a	no change	no change	no change	loss of fitness	1-1-1-0
KS17gene_7696a	no change	no change	loss of fitness	loss of fitness	1-1-0-0
KS17gene_512a	gain of fitness	gain of fitness	gain of fitness	gain of fitness	1-1-1-1
KS17gene_5439a	no change	no change	loss of fitness	no change	1-1-0-1
KS17gene_4530a	no change	no change	no change	no change	1-1-1-1
KS17gene_638a	no change	no change	no change	no change	1-1-1-1
KS17gene_7955a	no change	loss of fitness	no change	loss of fitness	1-0-1-0
KS17gene_7102a	loss of fitness	loss of fitness	loss of fitness	loss of fitness	0-0-0-0
KS17gene_2385a	no change	no change	no change	loss of fitness	1-1-1-0
KS17gene_1126a	gain of fitness	no change	no change	gain of fitness	1-1-1-1
KS17gene_6258a	no change	gain of fitness	no change	no change	1-1-1-1
KS17gene_475a	no change	no change	gain of fitness	no change	1-1-1-1
KS17gene_1749a	gain of fitness	gain of fitness	gain of fitness	gain of fitness	1-1-1-1
KS17gene_7873a	no change	loss of fitness	loss of fitness	loss of fitness	1-0-0-0
KS17gene_7356a	no change	no change	no change	no change	1-1-1-1
KS17gene_4247a	no change	loss of fitness	loss of fitness	loss of fitness	1-0-0-0
KS17gene_3601a	no change	loss of fitness	no change	no change	1-0-1-1
KS17gene_943a	no change	gain of fitness	no change	gain of fitness	1-1-1-1
KS17gene_7397a	no change	no change	no change	loss of fitness	1-1-1-0
KS17gene_765a	no change	no change	no change	no change	1-1-1-1
KS17gene_5653a	gain of fitness	gain of fitness	no change	gain of fitness	1-1-1-1
KS17gene_6998a	no change	loss of fitness	loss of fitness	loss of fitness	1-0-0-0
KS17gene_2249a	loss of fitness	loss of fitness	loss of fitness	loss of fitness	0-0-0-0
KS17gene_6541a	loss of fitness	loss of fitness	no change	no change	0-0-1-1
KS17gene_3993a	no change	no change	no change	no change	1-1-1-1
KS17gene_1617a	no change	no change	no change	no change	1-1-1-1
KS17gene_628a	no change	no change	no change	no change	1-1-1-1
KS17gene_1751a	loss of fitness	no change	no change	loss of fitness	0-1-1-0
KS17gene_4795a	loss of fitness	no change	loss of fitness	no change	0-1-0-1
KS17gene_3949a	no change	no change	loss of fitness	gain of fitness	1-1-0-1
KS17gene_2047a	no change	no change	no change	no change	1-1-1-1
KS17gene_2085a	no change	gain of fitness	no change	gain of fitness	1-1-1-1
KS17gene_817a	no change	gain of fitness	no change	no change	1-1-1-1
KS17gene_228a	no change	no change	loss of fitness	no change	1-1-0-1
KS17gene_1117a	no change	no change	no change	no change	1-1-1-1
KS17gene_5453a	no change	no change	no change	no change	1-1-1-1
KS17gene_1457a	loss of fitness	loss of fitness	loss of fitness	loss of fitness	0-0-0-0
KS17gene_1295a	no change	gain of fitness	no change	no change	1-1-1-1
KS17gene_2189a	no change	no change	no change	no change	1-1-1-1
KS17gene_8180a	no change	loss of fitness	no change	no change	1-0-1-1
KS17gene_5741a	loss of fitness	no change	loss of fitness	no change	0-1-0-1
KS17gene_4541a	no change	gain of fitness	no change	gain of fitness	1-1-1-1
KS17gene_5601a	gain of fitness	gain of fitness	no change	no change	1-1-1-1
KS17gene_5536a	no change	no change	no change	no change	1-1-1-1
KS17gene_5828a	no change	no change	no change	no change	1-1-1-1
KS17gene_3624a	no change	gain of fitness	loss of fitness	no change	1-1-0-1
KS17gene_7287a	no change	no change	no change	no change	1-1-1-1
KS17gene_3012a	no change	no change	loss of fitness	gain of fitness	1-1-0-1
KS17gene_4877a	no change	no change	gain of fitness	no change	1-1-1-1
KS17gene_5901a	loss of fitness	loss of fitness	no change	loss of fitness	0-0-1-0
KS17gene_4393a	no change	loss of fitness	no change	loss of fitness	1-0-1-0
KS17gene_8248a	loss of fitness	no change	loss of fitness	loss of fitness	0-1-0-0
KS17gene_8290a	no change	loss of fitness	loss of fitness	no change	1-0-0-1
KS17gene_2395a	no change	no change	no change	no change	1-1-1-1
KS17gene_6494a	loss of fitness	loss of fitness	loss of fitness	no change	0-0-0-1
KS17gene_3487a	loss of fitness	loss of fitness	loss of fitness	loss of fitness	0-0-0-0
KS17gene_7255a	no change	no change	gain of fitness	no change	1-1-1-1
KS17gene_3335a	loss of fitness	loss of fitness	no change	loss of fitness	0-0-1-0
KS17gene_7219a	no change	no change	no change	no change	1-1-1-1
KS17gene_5348a	no change	no change	no change	no change	1-1-1-1
KS17gene_5193a	no change	no change	no change	no change	1-1-1-1
KS17gene_2542a	loss of fitness	loss of fitness	no change	no change	0-0-1-1
KS17gene_4918a	no change	no change	no change	no change	1-1-1-1
KS17gene_5040a	gain of fitness	gain of fitness	gain of fitness	gain of fitness	1-1-1-1
KS17gene_4644a	no change	loss of fitness	no change	no change	1-0-1-1
KS17gene_2407a	no change	no change	loss of fitness	no change	1-1-0-1
KS17gene_5157a	no change	no change	no change	gain of fitness	1-1-1-1
KS17gene_3387a	no change	no change	no change	no change	1-1-1-1
KS17gene_5179a	no change	loss of fitness	loss of fitness	loss of fitness	1-0-0-0
KS17gene_2879a	gain of fitness	gain of fitness	no change	no change	1-1-1-1
KS17gene_5001a	no change	gain of fitness	no change	no change	1-1-1-1
KS17gene_6555a	loss of fitness	loss of fitness	no change	no change	0-0-1-1
KS17gene_1473a	no change	no change	no change	no change	1-1-1-1
KS17gene_6169a	no change	no change	no change	gain of fitness	1-1-1-1
KS17gene_639a	no change	loss of fitness	no change	loss of fitness	1-0-1-0
KS17gene_4704a	gain of fitness	gain of fitness	gain of fitness	no change	1-1-1-1
KS17gene_2058a	no change	no change	no change	no change	1-1-1-1
KS17gene_5884a	no change	no change	no change	loss of fitness	1-1-1-0
KS17gene_5751a	no change	loss of fitness	loss of fitness	no change	1-0-0-1
KS17gene_3031a	loss of fitness	loss of fitness	loss of fitness	no change	0-0-0-1
KS17gene_4365a	no change	no change	gain of fitness	loss of fitness	1-1-1-0
KS17gene_1225a	loss of fitness	loss of fitness	loss of fitness	loss of fitness	0-0-0-0
KS17gene_4370a	no change	no change	no change	no change	1-1-1-1
KS17gene_8508a	no change	no change	no change	no change	1-1-1-1
KS17gene_7091a	no change	gain of fitness	no change	no change	1-1-1-1
KS17gene_2371a	no change	no change	no change	no change	1-1-1-1
KS17gene_1074a	gain of fitness	gain of fitness	gain of fitness	gain of fitness	1-1-1-1
KS17gene_222a	no change	loss of fitness	no change	loss of fitness	1-0-1-0
KS17gene_4063a	no change	no change	no change	no change	1-1-1-1
KS17gene_3091a	no change	no change	no change	no change	1-1-1-1
KS17gene_4977a	loss of fitness	no change	gain of fitness	gain of fitness	0-1-1-1
KS17gene_1614a	no change	no change	no change	no change	1-1-1-1
KS17gene_3575a	no change	gain of fitness	loss of fitness	no change	1-1-0-1
KS17gene_5252a	no change	gain of fitness	no change	no change	1-1-1-1
KS17gene_6035a	loss of fitness	no change	no change	loss of fitness	0-1-1-0
KS17gene_5906a	no change	no change	no change	no change	1-1-1-1
KS17gene_6320a	loss of fitness	no change	loss of fitness	loss of fitness	0-1-0-0
KS17gene_1956a	no change	no change	loss of fitness	loss of fitness	1-1-0-0
KS17gene_4934a	no change	no change	loss of fitness	no change	1-1-0-1
KS17gene_6746a	loss of fitness	loss of fitness	no change	loss of fitness	0-0-1-0
KS17gene_245a	loss of fitness	gain of fitness	no change	loss of fitness	0-1-1-0
KS17gene_3048a	gain of fitness	gain of fitness	gain of fitness	no change	1-1-1-1
KS17gene_7424a	no change	no change	loss of fitness	no change	1-1-0-1
KS17gene_6279a	loss of fitness	loss of fitness	loss of fitness	loss of fitness	0-0-0-0
KS17gene_1273a	no change	no change	no change	no change	1-1-1-1
KS17gene_3707a	no change	loss of fitness	no change	no change	1-0-1-1
KS17gene_3167a	loss of fitness	loss of fitness	loss of fitness	loss of fitness	0-0-0-0
KS17gene_1087a	loss of fitness	loss of fitness	loss of fitness	loss of fitness	0-0-0-0
KS17gene_5564a	loss of fitness	no change	loss of fitness	loss of fitness	0-1-0-0
KS17gene_144a	gain of fitness	no change	no change	gain of fitness	1-1-1-1
KS17gene_2410a	no change	no change	no change	gain of fitness	1-1-1-1
KS17gene_455a	loss of fitness	loss of fitness	loss of fitness	no change	0-0-0-1
KS17gene_2491a	no change	gain of fitness	no change	gain of fitness	1-1-1-1
KS17gene_5899a	no change	no change	no change	no change	1-1-1-1
KS17gene_5441a	no change	no change	loss of fitness	loss of fitness	1-1-0-0
KS17gene_7520a	no change	no change	no change	loss of fitness	1-1-1-0
KS17gene_5146a	no change	loss of fitness	no change	no change	1-0-1-1
KS17gene_5404a	no change	no change	no change	loss of fitness	1-1-1-0
KS17gene_5108a	gain of fitness	gain of fitness	loss of fitness	no change	1-1-0-1
KS17gene_8087a	loss of fitness	loss of fitness	loss of fitness	loss of fitness	0-0-0-0
KS17gene_7826a	loss of fitness	loss of fitness	loss of fitness	loss of fitness	0-0-0-0
KS17gene_2208a	no change	no change	no change	gain of fitness	1-1-1-1
KS17gene_2151a	no change	no change	no change	no change	1-1-1-1
KS17gene_1412a	gain of fitness	gain of fitness	gain of fitness	gain of fitness	1-1-1-1
KS17gene_227a	no change	no change	no change	loss of fitness	1-1-1-0
KS17gene_2590a	no change	loss of fitness	loss of fitness	loss of fitness	1-0-0-0
KS17gene_3855a	no change	no change	no change	gain of fitness	1-1-1-1
KS17gene_7236a	no change	no change	no change	no change	1-1-1-1
KS17gene_5580a	no change	loss of fitness	no change	no change	1-0-1-1
KS17gene_5152a	loss of fitness	no change	loss of fitness	loss of fitness	0-1-0-0
KS17gene_2161a	loss of fitness	loss of fitness	loss of fitness	no change	0-0-0-1
KS17gene_8533a	no change	loss of fitness	loss of fitness	loss of fitness	1-0-0-0
KS17gene_6911a	no change	loss of fitness	loss of fitness	no change	1-0-0-1
KS17gene_6092a	no change	loss of fitness	loss of fitness	loss of fitness	1-0-0-0
KS17gene_2001a	loss of fitness	loss of fitness	loss of fitness	loss of fitness	0-0-0-0
KS17gene_8303a	no change	loss of fitness	loss of fitness	loss of fitness	1-0-0-0
KS17gene_4010a	no change	no change	no change	no change	1-1-1-1
KS17gene_7423a	gain of fitness	gain of fitness	gain of fitness	no change	1-1-1-1
KS17gene_5262a	no change	no change	no change	no change	1-1-1-1
KS17gene_1072a	no change	no change	gain of fitness	no change	1-1-1-1
KS17gene_6253a	gain of fitness	gain of fitness	gain of fitness	gain of fitness	1-1-1-1
KS17gene_8291a	loss of fitness	loss of fitness	loss of fitness	no change	0-0-0-1
KS17gene_5525a	no change	no change	gain of fitness	loss of fitness	1-1-1-0
KS17gene_4582a	no change	gain of fitness	no change	gain of fitness	1-1-1-1
KS17gene_2782a	gain of fitness	gain of fitness	no change	gain of fitness	1-1-1-1
KS17gene_4156a	loss of fitness	loss of fitness	no change	no change	0-0-1-1
KS17gene_8021a	no change	no change	no change	no change	1-1-1-1
KS17gene_8370a	no change	no change	no change	no change	1-1-1-1
KS17gene_1308a	gain of fitness	no change	no change	no change	1-1-1-1
KS17gene_1553a	no change	no change	no change	no change	1-1-1-1
KS17gene_5064a	no change	no change	gain of fitness	loss of fitness	1-1-1-0
KS17gene_7615a	no change	loss of fitness	no change	no change	1-0-1-1
KS17gene_7564a	no change	no change	gain of fitness	gain of fitness	1-1-1-1
KS17gene_1826a	no change	gain of fitness	no change	no change	1-1-1-1
KS17gene_7094a	no change	no change	gain of fitness	no change	1-1-1-1
KS17gene_5947a	no change	no change	no change	no change	1-1-1-1
KS17gene_4643a	no change	loss of fitness	no change	no change	1-0-1-1
KS17gene_4545a	no change	no change	no change	no change	1-1-1-1
KS17gene_4863a	no change	no change	no change	no change	1-1-1-1
KS17gene_1881a	no change	no change	no change	no change	1-1-1-1
KS17gene_811a	no change	loss of fitness	no change	loss of fitness	1-0-1-0
KS17gene_2363a	no change	loss of fitness	loss of fitness	loss of fitness	1-0-0-0
KS17gene_3841a	loss of fitness	loss of fitness	loss of fitness	loss of fitness	0-0-0-0
KS17gene_4766a					1-1-1-1
KS17gene_8034a	no change	no change	loss of fitness	gain of fitness	1-1-0-1
KS17gene_4938a	no change	no change	no change	gain of fitness	1-1-1-1
KS17gene_4189a	no change	no change	no change	no change	1-1-1-1
KS17gene_6876a	loss of fitness	loss of fitness	loss of fitness	loss of fitness	0-0-0-0
KS17gene_789a	no change	loss of fitness	loss of fitness	no change	1-0-0-1
KS17gene_4458a	no change	no change	no change	gain of fitness	1-1-1-1
KS17gene_4362a	no change	no change	no change	no change	1-1-1-1
KS17gene_4974a	no change	gain of fitness	no change	no change	1-1-1-1
KS17gene_1244a	no change	no change	no change	no change	1-1-1-1
KS17gene_6222a	no change	no change	no change	no change	1-1-1-1
KS17gene_7852a	no change	gain of fitness	no change	no change	1-1-1-1
KS17gene_264a	loss of fitness	loss of fitness	no change	loss of fitness	0-0-1-0
KS17gene_8242a	gain of fitness	gain of fitness	gain of fitness	gain of fitness	1-1-1-1
KS17gene_6692a	no change	gain of fitness	gain of fitness	gain of fitness	1-1-1-1
KS17gene_4814a	loss of fitness	no change	no change	loss of fitness	0-1-1-0
KS17gene_8369a	no change	no change	loss of fitness	no change	1-1-0-1
KS17gene_1127a	no change	no change	gain of fitness	gain of fitness	1-1-1-1
KS17gene_7093a	no change	no change	loss of fitness	loss of fitness	1-1-0-0
KS17gene_6516a	no change	no change	no change	no change	1-1-1-1
KS17gene_1750a	no change	no change	no change	gain of fitness	1-1-1-1
KS17gene_8152a	no change	no change	gain of fitness	gain of fitness	1-1-1-1
KS17gene_6107a	no change	no change	no change	gain of fitness	1-1-1-1
KS17gene_5493a	no change	gain of fitness	loss of fitness	no change	1-1-0-1
KS17gene_209a	gain of fitness	no change	gain of fitness	gain of fitness	1-1-1-1
KS17gene_7551a	no change	no change	no change	no change	1-1-1-1
KS17gene_2353a	no change	gain of fitness	no change	no change	1-1-1-1
KS17gene_3433a	loss of fitness	loss of fitness	loss of fitness	no change	0-0-0-1
KS17gene_1620a	gain of fitness	gain of fitness	gain of fitness	gain of fitness	1-1-1-1
KS17gene_7924a	no change	no change	no change	loss of fitness	1-1-1-0
KS17gene_2580a	no change	no change	no change	no change	1-1-1-1
KS17gene_5896a	gain of fitness	no change	no change	gain of fitness	1-1-1-1
KS17gene_1062a	no change	no change	loss of fitness	loss of fitness	1-1-0-0
KS17gene_3341a	no change	loss of fitness	gain of fitness	no change	1-0-1-1
KS17gene_1958a	no change	no change	loss of fitness	no change	1-1-0-1
KS17gene_1655a	loss of fitness	no change	loss of fitness	loss of fitness	0-1-0-0
KS17gene_3609a	gain of fitness	gain of fitness	no change	no change	1-1-1-1
KS17gene_5635a	no change	no change	no change	no change	1-1-1-1
KS17gene_2028a	no change	loss of fitness	gain of fitness	loss of fitness	1-0-1-0
KS17gene_1053a	no change	no change	no change	no change	1-1-1-1
KS17gene_7057a	loss of fitness	loss of fitness	loss of fitness	loss of fitness	0-0-0-0
KS17gene_7435a	gain of fitness	gain of fitness	no change	no change	1-1-1-1
KS17gene_2349a	gain of fitness	gain of fitness	gain of fitness	gain of fitness	1-1-1-1
KS17gene_6381a	loss of fitness	loss of fitness	loss of fitness	loss of fitness	0-0-0-0
KS17gene_3938a	no change	no change	no change	no change	1-1-1-1
KS17gene_7186a	gain of fitness	gain of fitness	no change	no change	1-1-1-1
KS17gene_893a	no change	no change	gain of fitness	no change	1-1-1-1
KS17gene_2729a	no change	no change	loss of fitness	no change	1-1-0-1
KS17gene_1385a	gain of fitness	no change	no change	no change	1-1-1-1
KS17gene_269a	no change	loss of fitness	loss of fitness	loss of fitness	1-0-0-0
KS17gene_6037a	loss of fitness	loss of fitness	loss of fitness	loss of fitness	0-0-0-0
KS17gene_7052a	no change	loss of fitness	no change	loss of fitness	1-0-1-0
KS17gene_2374a	no change	no change	no change	loss of fitness	1-1-1-0
KS17gene_5014a	loss of fitness	loss of fitness	no change	no change	0-0-1-1
KS17gene_6546a	no change	gain of fitness	no change	gain of fitness	1-1-1-1
KS17gene_5080a	no change	no change	no change	no change	1-1-1-1
KS17gene_3066a	no change	no change	no change	loss of fitness	1-1-1-0
KS17gene_7597a	loss of fitness	loss of fitness	no change	no change	0-0-1-1
KS17gene_8053a	no change	gain of fitness	no change	gain of fitness	1-1-1-1
KS17gene_3578a	loss of fitness	no change	gain of fitness	no change	0-1-1-1
KS17gene_1401a	no change	no change	no change	loss of fitness	1-1-1-0
KS17gene_1601a	loss of fitness	no change	loss of fitness	no change	0-1-0-1
KS17gene_1162a	no change	loss of fitness	no change	loss of fitness	1-0-1-0
KS17gene_2051a	gain of fitness	no change	no change	no change	1-1-1-1
KS17gene_3386a	loss of fitness	no change	no change	loss of fitness	0-1-1-0
KS17gene_5085a	loss of fitness	loss of fitness	loss of fitness	loss of fitness	0-0-0-0
KS17gene_1137a	no change	no change	no change	loss of fitness	1-1-1-0
KS17gene_7015a	no change	no change	no change	no change	1-1-1-1
KS17gene_731a	no change	no change	no change	no change	1-1-1-1
KS17gene_5716a	loss of fitness	loss of fitness	loss of fitness	loss of fitness	0-0-0-0
KS17gene_3736a	gain of fitness	gain of fitness	no change	gain of fitness	1-1-1-1
KS17gene_3009a	no change	gain of fitness	gain of fitness	no change	1-1-1-1
KS17gene_5029a	no change	no change	loss of fitness	loss of fitness	1-1-0-0
KS17gene_7568a	loss of fitness	loss of fitness	no change	no change	0-0-1-1
KS17gene_7915a	no change	gain of fitness	no change	gain of fitness	1-1-1-1
KS17gene_1830a	gain of fitness	gain of fitness	no change	gain of fitness	1-1-1-1
KS17gene_4640a	no change	no change	no change	no change	1-1-1-1
KS17gene_1779a	loss of fitness	no change	no change	loss of fitness	0-1-1-0
KS17gene_4921a	no change	gain of fitness	gain of fitness	gain of fitness	1-1-1-1
KS17gene_1878a	no change	no change	loss of fitness	loss of fitness	1-1-0-0
KS17gene_7624a	no change	no change	no change	no change	1-1-1-1
KS17gene_5275a	no change	no change	no change	no change	1-1-1-1
KS17gene_2901a	no change	no change	no change	gain of fitness	1-1-1-1
KS17gene_7244a	loss of fitness	loss of fitness	loss of fitness	no change	0-0-0-1
KS17gene_7053a	gain of fitness	no change	no change	no change	1-1-1-1
KS17gene_2536a	no change	gain of fitness	gain of fitness	gain of fitness	1-1-1-1
KS17gene_6206a	no change	no change	loss of fitness	loss of fitness	1-1-0-0
KS17gene_7998a	no change	gain of fitness	no change	no change	1-1-1-1
KS17gene_5898a	gain of fitness	gain of fitness	no change	gain of fitness	1-1-1-1
KS17gene_6397a	no change	no change	loss of fitness	no change	1-1-0-1
KS17gene_1766a	gain of fitness	no change	gain of fitness	no change	1-1-1-1
KS17gene_650a	loss of fitness	loss of fitness	loss of fitness	loss of fitness	0-0-0-0
KS17gene_8157a	loss of fitness	loss of fitness	loss of fitness	loss of fitness	0-0-0-0
KS17gene_4344a	no change	no change	no change	no change	1-1-1-1
KS17gene_3556a	gain of fitness	no change	no change	no change	1-1-1-1
KS17gene_1756a	no change	loss of fitness	loss of fitness	loss of fitness	1-0-0-0
KS17gene_5909a	no change	no change	no change	no change	1-1-1-1
KS17gene_4902a	loss of fitness	loss of fitness	loss of fitness	loss of fitness	0-0-0-0
KS17gene_8525a	no change	loss of fitness	no change	loss of fitness	1-0-1-0
KS17gene_6486a	no change	loss of fitness	no change	loss of fitness	1-0-1-0
KS17gene_4604a	gain of fitness	gain of fitness	gain of fitness	gain of fitness	1-1-1-1
KS17gene_1414a	loss of fitness	no change	loss of fitness	no change	0-1-0-1
KS17gene_6431a	no change	no change	no change	no change	1-1-1-1
KS17gene_8331a	loss of fitness	no change	loss of fitness	no change	0-1-0-1
KS17gene_2832a	no change	no change	no change	no change	1-1-1-1
KS17gene_1776a	no change	no change	no change	gain of fitness	1-1-1-1
KS17gene_1440a	no change	loss of fitness	loss of fitness	loss of fitness	1-0-0-0
KS17gene_6372a	no change	gain of fitness	no change	no change	1-1-1-1
KS17gene_5122a	no change	no change	loss of fitness	no change	1-1-0-1
KS17gene_3810a	gain of fitness	gain of fitness	no change	gain of fitness	1-1-1-1
KS17gene_5105a	loss of fitness	gain of fitness	no change	no change	0-1-1-1
KS17gene_114a	no change	no change	loss of fitness	loss of fitness	1-1-0-0
KS17gene_4074a	gain of fitness	gain of fitness	no change	no change	1-1-1-1
KS17gene_4191a	no change	loss of fitness	no change	loss of fitness	1-0-1-0
KS17gene_5559a	loss of fitness	loss of fitness	loss of fitness	loss of fitness	0-0-0-0
KS17gene_2532a	gain of fitness	gain of fitness	gain of fitness	no change	1-1-1-1
KS17gene_4999a	no change	no change	no change	no change	1-1-1-1
KS17gene_8014a	loss of fitness	loss of fitness	loss of fitness	loss of fitness	0-0-0-0
KS17gene_4924a	no change	no change	loss of fitness	loss of fitness	1-1-0-0
KS17gene_5460a	no change	no change	no change	no change	1-1-1-1
KS17gene_1088a	no change	no change	no change	loss of fitness	1-1-1-0
KS17gene_4225a	gain of fitness	no change	no change	no change	1-1-1-1
KS17gene_5342a	no change	no change	no change	no change	1-1-1-1
KS17gene_3555a	no change	no change	loss of fitness	no change	1-1-0-1
KS17gene_2174a	gain of fitness	no change	no change	gain of fitness	1-1-1-1
KS17gene_3540a	gain of fitness	gain of fitness	gain of fitness	gain of fitness	1-1-1-1
KS17gene_1633a	no change	loss of fitness	loss of fitness	no change	1-0-0-1
KS17gene_6415a	no change	no change	gain of fitness	no change	1-1-1-1
KS17gene_7274a	no change	loss of fitness	loss of fitness	no change	1-0-0-1
KS17gene_1596a	loss of fitness	loss of fitness	no change	loss of fitness	0-0-1-0
KS17gene_8254a	no change	no change	no change	loss of fitness	1-1-1-0
KS17gene_213a	gain of fitness	no change	no change	no change	1-1-1-1
KS17gene_7765a	no change	no change	no change	no change	1-1-1-1
KS17gene_7009a	no change	gain of fitness	no change	gain of fitness	1-1-1-1
KS17gene_6506a	no change	loss of fitness	gain of fitness	loss of fitness	1-0-1-0
KS17gene_2665a	no change	no change	loss of fitness	loss of fitness	1-1-0-0
KS17gene_6483a	gain of fitness	no change	gain of fitness	gain of fitness	1-1-1-1
KS17gene_1468a	no change	loss of fitness	no change	loss of fitness	1-0-1-0
KS17gene_3848a	no change	no change	no change	no change	1-1-1-1
KS17gene_6787a	no change	gain of fitness	no change	no change	1-1-1-1
KS17gene_2077a	no change	no change	loss of fitness	loss of fitness	1-1-0-0
KS17gene_7267a	no change	gain of fitness	loss of fitness	no change	1-1-0-1
KS17gene_1615a	no change	no change	no change	no change	1-1-1-1
KS17gene_2637a	no change	no change	no change	no change	1-1-1-1
KS17gene_6502a	loss of fitness	loss of fitness	loss of fitness	loss of fitness	0-0-0-0
KS17gene_7575a	no change	no change	no change	no change	1-1-1-1
KS17gene_4884a	no change	no change	gain of fitness	gain of fitness	1-1-1-1
KS17gene_5506a	no change	no change	no change	loss of fitness	1-1-1-0
KS17gene_6174a	loss of fitness	loss of fitness	loss of fitness	loss of fitness	0-0-0-0
KS17gene_8483a	no change	no change	no change	no change	1-1-1-1
KS17gene_2317a	no change	no change	no change	no change	1-1-1-1
KS17gene_4850a	no change	no change	no change	loss of fitness	1-1-1-0
KS17gene_7417a	no change	no change	gain of fitness	no change	1-1-1-1
KS17gene_3751a	loss of fitness	no change	no change	loss of fitness	0-1-1-0
KS17gene_6863a	loss of fitness	loss of fitness	loss of fitness	loss of fitness	0-0-0-0
KS17gene_1463a	no change	gain of fitness	gain of fitness	no change	1-1-1-1
KS17gene_5477a	gain of fitness	gain of fitness	gain of fitness	no change	1-1-1-1
KS17gene_1147a	no change	no change	no change	no change	1-1-1-1
KS17gene_306a	no change	gain of fitness	no change	gain of fitness	1-1-1-1
KS17gene_5037a	loss of fitness	loss of fitness	loss of fitness	no change	0-0-0-1
KS17gene_4273a	no change	no change	no change	no change	1-1-1-1
KS17gene_5408a	no change	no change	loss of fitness	loss of fitness	1-1-0-0
KS17gene_4280a	no change	no change	no change	no change	1-1-1-1
KS17gene_4768a	gain of fitness	no change	no change	gain of fitness	1-1-1-1
KS17gene_2929a	no change	gain of fitness	no change	loss of fitness	1-1-1-0
KS17gene_2102a	loss of fitness	no change	no change	loss of fitness	0-1-1-0
KS17gene_4319a	no change	no change	no change	no change	1-1-1-1
KS17gene_8556a	no change	loss of fitness	no change	no change	1-0-1-1
KS17gene_6942a	no change	no change	no change	no change	1-1-1-1
KS17gene_4212a	gain of fitness	gain of fitness	no change	no change	1-1-1-1
KS17gene_3299a	loss of fitness	loss of fitness	loss of fitness	loss of fitness	0-0-0-0
KS17gene_3342a	loss of fitness	loss of fitness	loss of fitness	loss of fitness	0-0-0-0
KS17gene_6173a	loss of fitness	no change	loss of fitness	loss of fitness	0-1-0-0
KS17gene_2219a	no change	no change	loss of fitness	loss of fitness	1-1-0-0
KS17gene_2975a	no change	no change	gain of fitness	no change	1-1-1-1
KS17gene_5988a	no change	no change	loss of fitness	no change	1-1-0-1
KS17gene_6724a	loss of fitness	no change	no change	loss of fitness	0-1-1-0
KS17gene_1239a	no change	no change	no change	loss of fitness	1-1-1-0
KS17gene_570a	gain of fitness	gain of fitness	gain of fitness	gain of fitness	1-1-1-1
KS17gene_3159a	gain of fitness	gain of fitness	gain of fitness	gain of fitness	1-1-1-1
KS17gene_1607a	no change	no change	loss of fitness	no change	1-1-0-1
KS17gene_6187a	gain of fitness	no change	no change	no change	1-1-1-1
KS17gene_1428a	no change	loss of fitness	no change	loss of fitness	1-0-1-0
KS17gene_4345a	no change	no change	no change	gain of fitness	1-1-1-1
KS17gene_7514a	loss of fitness	no change	no change	no change	0-1-1-1
KS17gene_2475a	no change	gain of fitness	no change	loss of fitness	1-1-1-0
KS17gene_7809a	no change	no change	gain of fitness	gain of fitness	1-1-1-1
KS17gene_1105a	loss of fitness	no change	no change	loss of fitness	0-1-1-0
KS17gene_947a	no change	no change	loss of fitness	no change	1-1-0-1
KS17gene_6939a	no change	no change	no change	no change	1-1-1-1
KS17gene_4051a	no change	no change	loss of fitness	loss of fitness	1-1-0-0
KS17gene_537a	gain of fitness	no change	no change	gain of fitness	1-1-1-1
KS17gene_4363a	no change	gain of fitness	gain of fitness	no change	1-1-1-1
KS17gene_338a	no change	gain of fitness	loss of fitness	no change	1-1-0-1
KS17gene_2134a	no change	no change	no change	no change	1-1-1-1
KS17gene_6728a	loss of fitness	loss of fitness	no change	loss of fitness	0-0-1-0
KS17gene_7238a	loss of fitness	loss of fitness	loss of fitness	loss of fitness	0-0-0-0
KS17gene_5438a	loss of fitness	no change	loss of fitness	loss of fitness	0-1-0-0
KS17gene_277a	no change	no change	no change	no change	1-1-1-1
KS17gene_8534a	no change	loss of fitness	no change	no change	1-0-1-1
KS17gene_3439a	no change	loss of fitness	loss of fitness	no change	1-0-0-1
KS17gene_3443a	loss of fitness	loss of fitness	loss of fitness	loss of fitness	0-0-0-0
KS17gene_2732a	no change	no change	no change	loss of fitness	1-1-1-0
KS17gene_8429a	no change	no change	gain of fitness	no change	1-1-1-1
KS17gene_5808a	no change	no change	loss of fitness	loss of fitness	1-1-0-0
KS17gene_8356a	no change	no change	no change	no change	1-1-1-1
KS17gene_5491a	no change	no change	loss of fitness	loss of fitness	1-1-0-0
KS17gene_1781a	no change	loss of fitness	no change	no change	1-0-1-1
KS17gene_1821a	no change	no change	no change	no change	1-1-1-1
KS17gene_4584a	gain of fitness	no change	gain of fitness	gain of fitness	1-1-1-1
KS17gene_8176a	no change	no change	gain of fitness	no change	1-1-1-1
KS17gene_6298a	loss of fitness	loss of fitness	gain of fitness	gain of fitness	0-0-1-1
KS17gene_3978a	no change	no change	no change	gain of fitness	1-1-1-1
KS17gene_6751a	no change	no change	no change	no change	1-1-1-1
KS17gene_6741a	no change	no change	loss of fitness	loss of fitness	1-1-0-0
KS17gene_3078a	loss of fitness	loss of fitness	loss of fitness	loss of fitness	0-0-0-0
KS17gene_3108a	loss of fitness	no change	loss of fitness	loss of fitness	0-1-0-0
KS17gene_5074a	gain of fitness	no change	no change	no change	1-1-1-1
KS17gene_4164a	loss of fitness	no change	loss of fitness	loss of fitness	0-1-0-0
KS17gene_2486a	no change	no change	loss of fitness	no change	1-1-0-1
KS17gene_2065a	loss of fitness	no change	loss of fitness	gain of fitness	0-1-0-1
KS17gene_6609a	loss of fitness	no change	loss of fitness	no change	0-1-0-1
KS17gene_6594a	no change	gain of fitness	no change	no change	1-1-1-1
KS17gene_7892a	no change	no change	no change	no change	1-1-1-1
KS17gene_2107a	no change	loss of fitness	no change	no change	1-0-1-1
KS17gene_1039a	no change	no change	no change	no change	1-1-1-1
KS17gene_4941a	no change	no change	no change	no change	1-1-1-1
KS17gene_223a	no change	no change	no change	no change	1-1-1-1
KS17gene_7368a	loss of fitness	loss of fitness	loss of fitness	loss of fitness	0-0-0-0
KS17gene_900a	no change	no change	no change	no change	1-1-1-1
KS17gene_3027a	loss of fitness	loss of fitness	loss of fitness	loss of fitness	0-0-0-0
KS17gene_4751a	no change	gain of fitness	no change	no change	1-1-1-1
KS17gene_2148a	no change	no change	no change	no change	1-1-1-1
KS17gene_6531a	no change	gain of fitness	no change	no change	1-1-1-1
KS17gene_2690a	no change	no change	no change	no change	1-1-1-1
KS17gene_6246a	no change	no change	no change	loss of fitness	1-1-1-0
KS17gene_2511a	no change	no change	loss of fitness	no change	1-1-0-1
KS17gene_7952a	no change	gain of fitness	no change	no change	1-1-1-1
KS17gene_4350a	gain of fitness	no change	gain of fitness	gain of fitness	1-1-1-1
KS17gene_5443a	no change	no change	no change	no change	1-1-1-1
KS17gene_630a	no change	no change	no change	gain of fitness	1-1-1-1
KS17gene_4080a	no change	loss of fitness	no change	loss of fitness	1-0-1-0
KS17gene_7803a	loss of fitness	loss of fitness	loss of fitness	loss of fitness	0-0-0-0
KS17gene_7016a	loss of fitness	no change	loss of fitness	loss of fitness	0-1-0-0
KS17gene_1075a	no change	no change	no change	no change	1-1-1-1
KS17gene_7513a	gain of fitness	gain of fitness	gain of fitness	gain of fitness	1-1-1-1
KS17gene_1763a	no change	no change	loss of fitness	no change	1-1-0-1
KS17gene_2888a	gain of fitness	no change	no change	no change	1-1-1-1
KS17gene_855a	no change	gain of fitness	no change	gain of fitness	1-1-1-1
KS17gene_86a	no change	gain of fitness	no change	no change	1-1-1-1
KS17gene_8109a	no change	no change	gain of fitness	no change	1-1-1-1
KS17gene_3894a	no change	no change	no change	no change	1-1-1-1
KS17gene_6276a	no change	no change	no change	gain of fitness	1-1-1-1
KS17gene_1877a	no change	loss of fitness	no change	loss of fitness	1-0-1-0
KS17gene_3106a	no change	no change	loss of fitness	no change	1-1-0-1
KS17gene_6640a	no change	loss of fitness	loss of fitness	no change	1-0-0-1
KS17gene_5440a	no change	no change	no change	no change	1-1-1-1
KS17gene_5595a	no change	loss of fitness	no change	loss of fitness	1-0-1-0
KS17gene_2495a	gain of fitness	gain of fitness	no change	no change	1-1-1-1
KS17gene_4250a	no change	gain of fitness	no change	gain of fitness	1-1-1-1
KS17gene_4635a	gain of fitness	gain of fitness	gain of fitness	gain of fitness	1-1-1-1
KS17gene_2101a	gain of fitness	gain of fitness	no change	no change	1-1-1-1
KS17gene_6585a	no change	no change	no change	loss of fitness	1-1-1-0
KS17gene_1259a	no change	no change	gain of fitness	gain of fitness	1-1-1-1
KS17gene_4347a	no change	no change	no change	no change	1-1-1-1
KS17gene_4886a	no change	no change	no change	no change	1-1-1-1
KS17gene_5025a	gain of fitness	no change	no change	no change	1-1-1-1
KS17gene_759a	no change	gain of fitness	no change	no change	1-1-1-1
KS17gene_6645a	loss of fitness	loss of fitness	loss of fitness	loss of fitness	0-0-0-0
KS17gene_2541a	no change	gain of fitness	gain of fitness	no change	1-1-1-1
KS17gene_3746a	no change	no change	no change	no change	1-1-1-1
KS17gene_2554a	no change	no change	no change	gain of fitness	1-1-1-1
KS17gene_4227a	gain of fitness	no change	no change	no change	1-1-1-1
KS17gene_3716a	no change	no change	gain of fitness	no change	1-1-1-1
KS17gene_7487a	gain of fitness	gain of fitness	no change	no change	1-1-1-1
KS17gene_7434a	no change	gain of fitness	gain of fitness	no change	1-1-1-1
KS17gene_614a	no change	no change	no change	no change	1-1-1-1
KS17gene_4060a	no change	no change	loss of fitness	loss of fitness	1-1-0-0
KS17gene_5010a	no change	loss of fitness	loss of fitness	no change	1-0-0-1
KS17gene_2133a	no change	no change	no change	gain of fitness	1-1-1-1
KS17gene_4669a	no change	no change	no change	gain of fitness	1-1-1-1
KS17gene_1626a	no change	no change	no change	loss of fitness	1-1-1-0
KS17gene_2056a	gain of fitness	gain of fitness	no change	gain of fitness	1-1-1-1
KS17gene_5499a	no change	no change	no change	no change	1-1-1-1
KS17gene_583a	no change	no change	no change	no change	1-1-1-1
KS17gene_3195a	gain of fitness	no change	no change	gain of fitness	1-1-1-1
KS17gene_3784a	gain of fitness	no change	gain of fitness	no change	1-1-1-1
KS17gene_8509a	gain of fitness	gain of fitness	no change	no change	1-1-1-1
KS17gene_6854a	gain of fitness	no change	gain of fitness	no change	1-1-1-1
KS17gene_4024a	gain of fitness	gain of fitness	gain of fitness	no change	1-1-1-1
KS17gene_6783a	loss of fitness	loss of fitness	loss of fitness	loss of fitness	0-0-0-0
KS17gene_142a	no change	no change	loss of fitness	no change	1-1-0-1
KS17gene_8033a	no change	no change	no change	no change	1-1-1-1
KS17gene_4231a	no change	no change	no change	no change	1-1-1-1
KS17gene_4638a	no change	no change	no change	no change	1-1-1-1
KS17gene_336a	no change	gain of fitness	no change	loss of fitness	1-1-1-0
KS17gene_7804a	no change	gain of fitness	no change	gain of fitness	1-1-1-1
KS17gene_7517a	no change	loss of fitness	no change	loss of fitness	1-0-1-0
KS17gene_7386a	loss of fitness	no change	no change	loss of fitness	0-1-1-0
KS17gene_6844a	no change	no change	no change	gain of fitness	1-1-1-1
KS17gene_810a	no change	no change	no change	no change	1-1-1-1
KS17gene_3330a	loss of fitness	loss of fitness	loss of fitness	loss of fitness	0-0-0-0
KS17gene_8474a	no change	loss of fitness	loss of fitness	loss of fitness	1-0-0-0
KS17gene_2222a	no change	no change	no change	no change	1-1-1-1
KS17gene_3552a	no change	no change	gain of fitness	no change	1-1-1-1
KS17gene_417a	gain of fitness	gain of fitness	gain of fitness	gain of fitness	1-1-1-1
KS17gene_3731a	no change	no change	no change	no change	1-1-1-1
KS17gene_94a	no change	gain of fitness	gain of fitness	gain of fitness	1-1-1-1
KS17gene_6005a	no change	no change	no change	loss of fitness	1-1-1-0
KS17gene_1836a	gain of fitness	no change	no change	loss of fitness	1-1-1-0
KS17gene_539a	loss of fitness	loss of fitness	loss of fitness	loss of fitness	0-0-0-0
KS17gene_2863a	no change	no change	loss of fitness	loss of fitness	1-1-0-0
KS17gene_6850a	no change	gain of fitness	no change	no change	1-1-1-1
KS17gene_7138a	no change	gain of fitness	loss of fitness	gain of fitness	1-1-0-1
KS17gene_4972a	gain of fitness	no change	no change	gain of fitness	1-1-1-1
KS17gene_4551a	loss of fitness	no change	loss of fitness	no change	0-1-0-1
KS17gene_1565a	no change	gain of fitness	gain of fitness	gain of fitness	1-1-1-1
KS17gene_2519a	no change	gain of fitness	loss of fitness	gain of fitness	1-1-0-1
KS17gene_1286a	no change	no change	no change	no change	1-1-1-1
KS17gene_2331a	gain of fitness	gain of fitness	no change	no change	1-1-1-1
KS17gene_8288a	no change	no change	no change	no change	1-1-1-1
KS17gene_4275a	loss of fitness	loss of fitness	no change	loss of fitness	0-0-1-0
KS17gene_7717a	no change	no change	loss of fitness	no change	1-1-0-1
KS17gene_5120a	no change	no change	loss of fitness	loss of fitness	1-1-0-0
KS17gene_2803a	gain of fitness	gain of fitness	gain of fitness	gain of fitness	1-1-1-1
KS17gene_6087a	loss of fitness	no change	no change	no change	0-1-1-1
KS17gene_3199a	no change	no change	no change	no change	1-1-1-1
KS17gene_5698a	no change	loss of fitness	no change	loss of fitness	1-0-1-0
KS17gene_2098a	gain of fitness	gain of fitness	gain of fitness	gain of fitness	1-1-1-1
KS17gene_7570a	loss of fitness	no change	no change	loss of fitness	0-1-1-0
KS17gene_2964a	no change	no change	loss of fitness	no change	1-1-0-1
KS17gene_3134a	gain of fitness	gain of fitness	gain of fitness	gain of fitness	1-1-1-1
KS17gene_2177a	no change	no change	no change	no change	1-1-1-1
KS17gene_7582a	no change	no change	no change	no change	1-1-1-1
KS17gene_6920a	gain of fitness	gain of fitness	loss of fitness	no change	1-1-0-1
KS17gene_5187a	loss of fitness	loss of fitness	loss of fitness	loss of fitness	0-0-0-0
KS17gene_5791a	no change	no change	no change	loss of fitness	1-1-1-0
KS17gene_8362a	no change	no change	no change	no change	1-1-1-1
KS17gene_2332a	no change	no change	loss of fitness	no change	1-1-0-1
KS17gene_8297a	loss of fitness	loss of fitness	loss of fitness	loss of fitness	0-0-0-0
KS17gene_79a	no change	no change	no change	no change	1-1-1-1
KS17gene_7329a	no change	no change	no change	no change	1-1-1-1
KS17gene_3807a	no change	loss of fitness	loss of fitness	no change	1-0-0-1
KS17gene_1484a	no change	no change	no change	no change	1-1-1-1
KS17gene_4743a	loss of fitness	no change	no change	no change	0-1-1-1
KS17gene_1529a	loss of fitness	loss of fitness	no change	loss of fitness	0-0-1-0
KS17gene_4172a	no change	no change	gain of fitness	no change	1-1-1-1
KS17gene_4489a	no change	no change	loss of fitness	loss of fitness	1-1-0-0
KS17gene_7119a	gain of fitness	no change	no change	no change	1-1-1-1
KS17gene_7921a	no change	loss of fitness	no change	no change	1-0-1-1
KS17gene_4953a	no change	no change	no change	loss of fitness	1-1-1-0
KS17gene_634a	gain of fitness	gain of fitness	no change	no change	1-1-1-1
KS17gene_5253a	gain of fitness	gain of fitness	gain of fitness	no change	1-1-1-1
KS17gene_1368a	no change	no change	no change	no change	1-1-1-1
KS17gene_440a	no change	no change	no change	loss of fitness	1-1-1-0
KS17gene_365a	loss of fitness	no change	loss of fitness	loss of fitness	0-1-0-0
KS17gene_1061a	no change	gain of fitness	gain of fitness	gain of fitness	1-1-1-1
KS17gene_4228a	no change	no change	loss of fitness	no change	1-1-0-1
KS17gene_3453a	no change	no change	no change	loss of fitness	1-1-1-0
KS17gene_5487a	gain of fitness	no change	gain of fitness	no change	1-1-1-1
KS17gene_7824a	no change	loss of fitness	no change	no change	1-0-1-1
KS17gene_5679a	gain of fitness	gain of fitness	gain of fitness	no change	1-1-1-1
KS17gene_6855a	no change	no change	loss of fitness	no change	1-1-0-1
KS17gene_6312a	no change	no change	no change	no change	1-1-1-1
KS17gene_4515a	loss of fitness	loss of fitness	loss of fitness	loss of fitness	0-0-0-0
KS17gene_4329a	no change	no change	no change	no change	1-1-1-1
KS17gene_225a	no change	gain of fitness	no change	no change	1-1-1-1
KS17gene_1054a	loss of fitness	loss of fitness	no change	no change	0-0-1-1
KS17gene_5340a	no change	no change	no change	gain of fitness	1-1-1-1
KS17gene_6969a	no change	no change	loss of fitness	no change	1-1-0-1
KS17gene_6170a	gain of fitness	no change	no change	no change	1-1-1-1
KS17gene_6496a	no change	no change	no change	no change	1-1-1-1
KS17gene_4915a	loss of fitness	loss of fitness	no change	loss of fitness	0-0-1-0
KS17gene_2695a	no change	no change	no change	gain of fitness	1-1-1-1
KS17gene_4895a	no change	no change	no change	no change	1-1-1-1
KS17gene_6912a	no change	no change	loss of fitness	no change	1-1-0-1
KS17gene_4412a	no change	loss of fitness	no change	gain of fitness	1-0-1-1
KS17gene_2244a	no change	no change	no change	gain of fitness	1-1-1-1
KS17gene_5174a	loss of fitness	no change	no change	gain of fitness	0-1-1-1
KS17gene_3544a	gain of fitness	gain of fitness	no change	gain of fitness	1-1-1-1
KS17gene_5790a	no change	no change	no change	no change	1-1-1-1
KS17gene_1679a	gain of fitness	gain of fitness	gain of fitness	gain of fitness	1-1-1-1
KS17gene_2255a	no change	no change	loss of fitness	no change	1-1-0-1
KS17gene_249a	gain of fitness	no change	loss of fitness	no change	1-1-0-1
KS17gene_1761a	no change	gain of fitness	gain of fitness	no change	1-1-1-1
KS17gene_1773a	no change	no change	gain of fitness	gain of fitness	1-1-1-1
KS17gene_3722a	no change	loss of fitness	loss of fitness	loss of fitness	1-0-0-0
KS17gene_7460a	no change	no change	no change	no change	1-1-1-1
KS17gene_8328a	gain of fitness	gain of fitness	loss of fitness	loss of fitness	1-1-0-0
KS17gene_1810a	no change	gain of fitness	no change	no change	1-1-1-1
KS17gene_2336a	no change	loss of fitness	gain of fitness	no change	1-0-1-1
KS17gene_8274a	loss of fitness	loss of fitness	no change	loss of fitness	0-0-1-0
KS17gene_4847a	no change	no change	loss of fitness	loss of fitness	1-1-0-0
KS17gene_5666a	no change	no change	no change	no change	1-1-1-1
KS17gene_8211a	loss of fitness	loss of fitness	loss of fitness	loss of fitness	0-0-0-0
KS17gene_276a	gain of fitness	no change	gain of fitness	gain of fitness	1-1-1-1
KS17gene_6367a	no change	no change	loss of fitness	no change	1-1-0-1
KS17gene_2943a	no change	no change	loss of fitness	loss of fitness	1-1-0-0
KS17gene_8121a	loss of fitness	loss of fitness	no change	loss of fitness	0-0-1-0
KS17gene_1122a	gain of fitness	gain of fitness	no change	no change	1-1-1-1
KS17gene_6839a	no change	no change	gain of fitness	no change	1-1-1-1
KS17gene_3946a	no change	no change	no change	no change	1-1-1-1
KS17gene_6293a	no change	no change	no change	no change	1-1-1-1
KS17gene_4004a	no change	gain of fitness	loss of fitness	no change	1-1-0-1
KS17gene_305a	loss of fitness	no change	loss of fitness	no change	0-1-0-1
KS17gene_6292a	no change	no change	no change	no change	1-1-1-1
KS17gene_7273a	loss of fitness	loss of fitness	no change	no change	0-0-1-1
KS17gene_4089a	gain of fitness	no change	no change	gain of fitness	1-1-1-1
KS17gene_1867a	no change	no change	no change	no change	1-1-1-1
KS17gene_4718a	no change	no change	loss of fitness	no change	1-1-0-1
KS17gene_4154a	no change	no change	loss of fitness	loss of fitness	1-1-0-0
KS17gene_1552a	no change	no change	no change	no change	1-1-1-1
KS17gene_4177a	no change	no change	no change	no change	1-1-1-1
KS17gene_5068a	no change	loss of fitness	no change	loss of fitness	1-0-1-0
KS17gene_1915a	no change	loss of fitness	no change	no change	1-0-1-1
KS17gene_1932a	no change	no change	gain of fitness	no change	1-1-1-1
KS17gene_5057a	gain of fitness	gain of fitness	gain of fitness	gain of fitness	1-1-1-1
KS17gene_6641a	no change	gain of fitness	no change	gain of fitness	1-1-1-1
KS17gene_6635a	gain of fitness	gain of fitness	no change	gain of fitness	1-1-1-1
KS17gene_534a	no change	no change	no change	no change	1-1-1-1
KS17gene_4516a	no change	no change	no change	no change	1-1-1-1
KS17gene_1966a	no change	no change	no change	no change	1-1-1-1
KS17gene_8065a	no change	no change	gain of fitness	gain of fitness	1-1-1-1
KS17gene_1987a	no change	no change	no change	no change	1-1-1-1
KS17gene_6245a	no change	no change	loss of fitness	no change	1-1-0-1
KS17gene_7210a	loss of fitness	loss of fitness	loss of fitness	loss of fitness	0-0-0-0
KS17gene_2484a	gain of fitness	gain of fitness	no change	gain of fitness	1-1-1-1
KS17gene_170a	no change	no change	no change	loss of fitness	1-1-1-0
KS17gene_4230a	loss of fitness	no change	no change	no change	0-1-1-1
KS17gene_186a	loss of fitness	loss of fitness	loss of fitness	loss of fitness	0-0-0-0
KS17gene_6211a	no change	no change	no change	gain of fitness	1-1-1-1
KS17gene_4272a	no change	no change	no change	loss of fitness	1-1-1-0
KS17gene_202a	no change	no change	loss of fitness	loss of fitness	1-1-0-0
KS17gene_5913a	loss of fitness	loss of fitness	loss of fitness	loss of fitness	0-0-0-0
KS17gene_6617a	no change	loss of fitness	no change	no change	1-0-1-1
KS17gene_4447a	loss of fitness	loss of fitness	loss of fitness	no change	0-0-0-1
KS17gene_571a	no change	no change	loss of fitness	no change	1-1-0-1
KS17gene_2100a	no change	gain of fitness	loss of fitness	gain of fitness	1-1-0-1
KS17gene_996a	no change	no change	gain of fitness	gain of fitness	1-1-1-1
KS17gene_7068a	no change	loss of fitness	no change	loss of fitness	1-0-1-0
KS17gene_2109a	no change	no change	no change	gain of fitness	1-1-1-1
KS17gene_1029a	loss of fitness	loss of fitness	loss of fitness	loss of fitness	0-0-0-0
KS17gene_8580a	no change	no change	no change	loss of fitness	1-1-1-0
KS17gene_3200a	no change	gain of fitness	loss of fitness	no change	1-1-0-1
KS17gene_4628a	no change	no change	no change	gain of fitness	1-1-1-1
KS17gene_6544a	no change	gain of fitness	no change	gain of fitness	1-1-1-1
KS17gene_3225a	loss of fitness	loss of fitness	no change	no change	0-0-1-1
KS17gene_8326a	no change	loss of fitness	no change	no change	1-0-1-1
KS17gene_4026a	no change	no change	no change	no change	1-1-1-1
KS17gene_6954a	loss of fitness	loss of fitness	no change	loss of fitness	0-0-1-0
KS17gene_4585a	loss of fitness	loss of fitness	loss of fitness	loss of fitness	0-0-0-0
KS17gene_5655a	no change	loss of fitness	loss of fitness	loss of fitness	1-0-0-0
KS17gene_1887a	loss of fitness	loss of fitness	loss of fitness	loss of fitness	0-0-0-0
KS17gene_2171a	loss of fitness	loss of fitness	no change	loss of fitness	0-0-1-0
KS17gene_4939a	loss of fitness	no change	loss of fitness	loss of fitness	0-1-0-0
KS17gene_32a	no change	no change	no change	no change	1-1-1-1
KS17gene_6491a	no change	no change	no change	no change	1-1-1-1
KS17gene_6076a	no change	no change	no change	gain of fitness	1-1-1-1
KS17gene_5632a	no change	no change	no change	gain of fitness	1-1-1-1
KS17gene_783a	no change	no change	no change	no change	1-1-1-1
KS17gene_5946a	loss of fitness	loss of fitness	loss of fitness	no change	0-0-0-1
KS17gene_5824a	loss of fitness	loss of fitness	loss of fitness	no change	0-0-0-1
KS17gene_1303a	no change	no change	no change	loss of fitness	1-1-1-0
KS17gene_5310a	no change	no change	no change	loss of fitness	1-1-1-0
KS17gene_771a	loss of fitness	loss of fitness	loss of fitness	loss of fitness	0-0-0-0
KS17gene_3551a	no change	no change	no change	no change	1-1-1-1
KS17gene_4802a	loss of fitness	no change	loss of fitness	no change	0-1-0-1
KS17gene_5843a	no change	no change	no change	gain of fitness	1-1-1-1
KS17gene_6979a	no change	loss of fitness	loss of fitness	loss of fitness	1-0-0-0
KS17gene_4801a	loss of fitness	loss of fitness	no change	loss of fitness	0-0-1-0
KS17gene_882a	no change	no change	loss of fitness	no change	1-1-0-1
KS17gene_955a	gain of fitness	gain of fitness	gain of fitness	no change	1-1-1-1
KS17gene_6615a	loss of fitness	loss of fitness	loss of fitness	no change	0-0-0-1
KS17gene_8054a	no change	gain of fitness	no change	no change	1-1-1-1
KS17gene_5911a	no change	no change	no change	no change	1-1-1-1
KS17gene_7297a	loss of fitness	no change	no change	no change	0-1-1-1
KS17gene_5983a	loss of fitness	loss of fitness	loss of fitness	no change	0-0-0-1
KS17gene_5835a	no change	gain of fitness	no change	no change	1-1-1-1
KS17gene_8047a	no change	loss of fitness	no change	no change	1-0-1-1
KS17gene_4919a	gain of fitness	gain of fitness	loss of fitness	no change	1-1-0-1
KS17gene_1077a	gain of fitness	no change	no change	no change	1-1-1-1
KS17gene_6886a	loss of fitness	loss of fitness	loss of fitness	no change	0-0-0-1
KS17gene_3449a	no change	gain of fitness	loss of fitness	no change	1-1-0-1
KS17gene_3497a	no change	no change	no change	no change	1-1-1-1
KS17gene_875a	no change	no change	no change	no change	1-1-1-1
KS17gene_8172a	gain of fitness	gain of fitness	no change	no change	1-1-1-1
KS17gene_888a	gain of fitness	no change	no change	no change	1-1-1-1
KS17gene_4066a	loss of fitness	loss of fitness	no change	loss of fitness	0-0-1-0
KS17gene_5956a	loss of fitness	loss of fitness	loss of fitness	loss of fitness	0-0-0-0
KS17gene_5015a	loss of fitness	loss of fitness	loss of fitness	loss of fitness	0-0-0-0
KS17gene_7950a	no change	no change	no change	no change	1-1-1-1
KS17gene_7082a	loss of fitness	loss of fitness	loss of fitness	loss of fitness	0-0-0-0
KS17gene_2589a	loss of fitness	loss of fitness	loss of fitness	loss of fitness	0-0-0-0
KS17gene_3347a	loss of fitness	loss of fitness	no change	no change	0-0-1-1
KS17gene_3587a	no change	no change	no change	no change	1-1-1-1
KS17gene_446a	no change	no change	no change	no change	1-1-1-1
KS17gene_1793a	no change	no change	no change	no change	1-1-1-1
KS17gene_6769a	loss of fitness	loss of fitness	loss of fitness	loss of fitness	0-0-0-0
KS17gene_4371a	no change	no change	no change	no change	1-1-1-1
KS17gene_2577a	no change	no change	no change	no change	1-1-1-1
KS17gene_7776a	gain of fitness	gain of fitness	gain of fitness	no change	1-1-1-1
KS17gene_4942a	no change	no change	no change	no change	1-1-1-1
KS17gene_4258a	gain of fitness	gain of fitness	no change	no change	1-1-1-1
KS17gene_5759a	gain of fitness	gain of fitness	gain of fitness	gain of fitness	1-1-1-1
KS17gene_302a	no change	no change	gain of fitness	no change	1-1-1-1
KS17gene_4072a	no change	no change	gain of fitness	loss of fitness	1-1-1-0
KS17gene_4539a	no change	no change	no change	no change	1-1-1-1
KS17gene_7079a	no change	no change	no change	gain of fitness	1-1-1-1
KS17gene_5903a	no change	no change	no change	gain of fitness	1-1-1-1
KS17gene_2175a	no change	loss of fitness	loss of fitness	loss of fitness	1-0-0-0
KS17gene_371a	no change	no change	no change	gain of fitness	1-1-1-1
KS17gene_4914a	gain of fitness	gain of fitness	gain of fitness	gain of fitness	1-1-1-1
KS17gene_7566a	no change	no change	loss of fitness	no change	1-1-0-1
KS17gene_6916a	loss of fitness	no change	no change	no change	0-1-1-1
KS17gene_2250a	loss of fitness	no change	no change	loss of fitness	0-1-1-0
KS17gene_3602a	loss of fitness	loss of fitness	loss of fitness	loss of fitness	0-0-0-0
KS17gene_2352a	no change	no change	loss of fitness	no change	1-1-0-1
KS17gene_5994a	loss of fitness	loss of fitness	no change	loss of fitness	0-0-1-0
KS17gene_5090a	gain of fitness	gain of fitness	gain of fitness	gain of fitness	1-1-1-1
KS17gene_8082a	loss of fitness	loss of fitness	no change	no change	0-0-1-1
KS17gene_1599a	no change	gain of fitness	no change	no change	1-1-1-1
KS17gene_8046a	no change	gain of fitness	no change	no change	1-1-1-1
KS17gene_5968a	no change	no change	no change	no change	1-1-1-1
KS17gene_2454a	no change	loss of fitness	loss of fitness	loss of fitness	1-0-0-0
KS17gene_175a	no change	no change	loss of fitness	loss of fitness	1-1-0-0
KS17gene_4278a	no change	no change	no change	no change	1-1-1-1
KS17gene_1000a	loss of fitness	loss of fitness	loss of fitness	loss of fitness	0-0-0-0
KS17gene_7063a	gain of fitness	no change	no change	gain of fitness	1-1-1-1
KS17gene_7888a	no change	gain of fitness	gain of fitness	gain of fitness	1-1-1-1
KS17gene_5505a	no change	no change	no change	no change	1-1-1-1
KS17gene_5203a	loss of fitness	loss of fitness	loss of fitness	no change	0-0-0-1
KS17gene_5170a	no change	no change	no change	no change	1-1-1-1
KS17gene_5154a	no change	no change	no change	loss of fitness	1-1-1-0
KS17gene_283a	no change	no change	loss of fitness	loss of fitness	1-1-0-0
KS17gene_5952a	no change	loss of fitness	no change	no change	1-0-1-1
KS17gene_632a	gain of fitness	no change	no change	loss of fitness	1-1-1-0
KS17gene_215a	loss of fitness	no change	no change	no change	0-1-1-1
KS17gene_1625a	gain of fitness	gain of fitness	gain of fitness	gain of fitness	1-1-1-1
KS17gene_3318a	no change	loss of fitness	loss of fitness	loss of fitness	1-0-0-0
KS17gene_6341a	no change	no change	no change	no change	1-1-1-1
KS17gene_4716a	no change	no change	no change	no change	1-1-1-1
KS17gene_1009a	loss of fitness	no change	loss of fitness	loss of fitness	0-1-0-0
KS17gene_2120a	no change	no change	gain of fitness	no change	1-1-1-1
KS17gene_4495a	no change	no change	loss of fitness	loss of fitness	1-1-0-0
KS17gene_173a	loss of fitness	loss of fitness	no change	loss of fitness	0-0-1-0
KS17gene_5976a	gain of fitness	gain of fitness	no change	gain of fitness	1-1-1-1
KS17gene_6497a	no change	gain of fitness	no change	gain of fitness	1-1-1-1
KS17gene_6056a	no change	no change	loss of fitness	gain of fitness	1-1-0-1
KS17gene_6860a	gain of fitness	no change	no change	no change	1-1-1-1
KS17gene_7994a	no change	loss of fitness	loss of fitness	loss of fitness	1-0-0-0
KS17gene_5885a	no change	no change	loss of fitness	no change	1-1-0-1
KS17gene_2164a	loss of fitness	loss of fitness	no change	loss of fitness	0-0-1-0
KS17gene_366a	no change	no change	no change	no change	1-1-1-1
KS17gene_3305a	no change	no change	no change	no change	1-1-1-1
KS17gene_4418a	no change	gain of fitness	no change	no change	1-1-1-1
KS17gene_3326a	no change	no change	no change	no change	1-1-1-1
KS17gene_4416a	no change	loss of fitness	no change	no change	1-0-1-1
KS17gene_6167a	no change	no change	no change	no change	1-1-1-1
KS17gene_8468a	gain of fitness	no change	loss of fitness	no change	1-1-0-1
KS17gene_2784a	no change	loss of fitness	loss of fitness	no change	1-0-0-1
KS17gene_3477a	no change	no change	loss of fitness	loss of fitness	1-1-0-0
KS17gene_3511a	loss of fitness	loss of fitness	loss of fitness	loss of fitness	0-0-0-0
KS17gene_3527a	loss of fitness	loss of fitness	no change	loss of fitness	0-0-1-0
KS17gene_5733a	no change	no change	no change	no change	1-1-1-1
KS17gene_8287a	no change	no change	no change	gain of fitness	1-1-1-1
KS17gene_846a	no change	no change	no change	no change	1-1-1-1
KS17gene_864a	loss of fitness	no change	gain of fitness	gain of fitness	0-1-1-1
KS17gene_6019a	no change	loss of fitness	no change	gain of fitness	1-0-1-1
KS17gene_7344a	no change	no change	no change	no change	1-1-1-1
KS17gene_895a	loss of fitness	loss of fitness	loss of fitness	loss of fitness	0-0-0-0
KS17gene_6828a	no change	no change	no change	no change	1-1-1-1
KS17gene_1498a	loss of fitness	loss of fitness	loss of fitness	loss of fitness	0-0-0-0
KS17gene_3998a	no change	no change	no change	no change	1-1-1-1
KS17gene_939a	no change	no change	no change	no change	1-1-1-1
KS17gene_1517a	no change	no change	loss of fitness	no change	1-1-0-1
KS17gene_4153a	loss of fitness	loss of fitness	loss of fitness	loss of fitness	0-0-0-0
KS17gene_514a	no change	loss of fitness	no change	loss of fitness	1-0-1-0
KS17gene_529a	no change	no change	no change	loss of fitness	1-1-1-0
KS17gene_6639a	no change	no change	no change	no change	1-1-1-1
KS17gene_2401a	no change	gain of fitness	no change	gain of fitness	1-1-1-1
KS17gene_967a					1-1-1-1
KS17gene_5033a	gain of fitness	gain of fitness	gain of fitness	gain of fitness	1-1-1-1
KS17gene_5971a	no change	no change	no change	no change	1-1-1-1
KS17gene_2036a	loss of fitness	no change	no change	loss of fitness	0-1-1-0
KS17gene_4631a	no change	no change	no change	no change	1-1-1-1
KS17gene_4296a	no change	loss of fitness	no change	no change	1-0-1-1
KS17gene_2096a	gain of fitness	no change	no change	gain of fitness	1-1-1-1
KS17gene_5908a	no change	gain of fitness	gain of fitness	no change	1-1-1-1
KS17gene_1249a	loss of fitness	loss of fitness	loss of fitness	gain of fitness	0-0-0-1
KS17gene_2128a	no change	no change	no change	no change	1-1-1-1
KS17gene_1268a	loss of fitness	loss of fitness	no change	loss of fitness	0-0-1-0
KS17gene_5880a	loss of fitness	no change	loss of fitness	loss of fitness	0-1-0-0
KS17gene_2550a	no change	no change	no change	loss of fitness	1-1-1-0
KS17gene_2165a	no change	gain of fitness	no change	no change	1-1-1-1
KS17gene_4937a	no change	gain of fitness	no change	gain of fitness	1-1-1-1
KS17gene_2080a	no change	no change	no change	no change	1-1-1-1
KS17gene_5011a	no change	no change	no change	no change	1-1-1-1
KS17gene_8520a	gain of fitness	gain of fitness	gain of fitness	gain of fitness	1-1-1-1
KS17gene_2345a	no change	no change	no change	loss of fitness	1-1-1-0
KS17gene_1954a	no change	no change	no change	no change	1-1-1-1
KS17gene_3947a	gain of fitness	gain of fitness	no change	no change	1-1-1-1
KS17gene_1323a	no change	no change	no change	no change	1-1-1-1
KS17gene_6888a	loss of fitness	loss of fitness	loss of fitness	no change	0-0-0-1
KS17gene_7451a	no change	no change	gain of fitness	no change	1-1-1-1
KS17gene_6078a	no change	loss of fitness	no change	loss of fitness	1-0-1-0
KS17gene_2111a	no change	no change	no change	loss of fitness	1-1-1-0
KS17gene_6542a	no change	no change	loss of fitness	no change	1-1-0-1
KS17gene_4672a	no change	no change	no change	no change	1-1-1-1
KS17gene_6959a	gain of fitness	no change	no change	no change	1-1-1-1
KS17gene_8333a	no change	loss of fitness	no change	no change	1-0-1-1
KS17gene_251a	loss of fitness	loss of fitness	loss of fitness	loss of fitness	0-0-0-0
KS17gene_3789a	no change	no change	no change	no change	1-1-1-1
KS17gene_3412a	no change	no change	no change	no change	1-1-1-1
KS17gene_6914a	no change	loss of fitness	no change	no change	1-0-1-1
KS17gene_4408a	no change	no change	gain of fitness	no change	1-1-1-1
KS17gene_2801a	loss of fitness	loss of fitness	loss of fitness	no change	0-0-0-1
KS17gene_1650a	no change	gain of fitness	no change	gain of fitness	1-1-1-1
KS17gene_659a	gain of fitness	no change	no change	loss of fitness	1-1-1-0
KS17gene_7445a	loss of fitness	no change	loss of fitness	loss of fitness	0-1-0-0
KS17gene_848a	no change	no change	loss of fitness	no change	1-1-0-1
KS17gene_6071a	no change	no change	no change	no change	1-1-1-1
KS17gene_6383a	no change	no change	no change	no change	1-1-1-1
KS17gene_896a	loss of fitness	loss of fitness	loss of fitness	loss of fitness	0-0-0-0
KS17gene_5031a	no change	gain of fitness	no change	gain of fitness	1-1-1-1
KS17gene_8018a	gain of fitness	no change	no change	no change	1-1-1-1
KS17gene_550a	no change	no change	no change	no change	1-1-1-1
KS17gene_7714a	no change	gain of fitness	gain of fitness	loss of fitness	1-1-1-0
KS17gene_5382a	loss of fitness	loss of fitness	loss of fitness	loss of fitness	0-0-0-0
KS17gene_7046a	no change	no change	no change	gain of fitness	1-1-1-1
KS17gene_2176a	loss of fitness	loss of fitness	no change	loss of fitness	0-0-1-0
KS17gene_5516a	loss of fitness	no change	no change	loss of fitness	0-1-1-0
KS17gene_2628a	loss of fitness	loss of fitness	no change	loss of fitness	0-0-1-0
KS17gene_5353a	no change	gain of fitness	no change	gain of fitness	1-1-1-1
KS17gene_5352a	no change	gain of fitness	no change	no change	1-1-1-1
KS17gene_4417a	no change	no change	no change	no change	1-1-1-1
KS17gene_7609a	no change	no change	no change	gain of fitness	1-1-1-1
KS17gene_3345a	loss of fitness	loss of fitness	loss of fitness	loss of fitness	0-0-0-0
KS17gene_1060a	gain of fitness	no change	no change	gain of fitness	1-1-1-1
KS17gene_7590a	no change	loss of fitness	no change	no change	1-0-1-1
KS17gene_7588a	no change	no change	no change	gain of fitness	1-1-1-1
KS17gene_1063a	no change	no change	no change	no change	1-1-1-1
KS17gene_1064a	gain of fitness	gain of fitness	no change	gain of fitness	1-1-1-1
KS17gene_7586a	loss of fitness	loss of fitness	loss of fitness	loss of fitness	0-0-0-0
KS17gene_372a	loss of fitness	no change	loss of fitness	loss of fitness	0-1-0-0
KS17gene_1070a	no change	gain of fitness	no change	no change	1-1-1-1
KS17gene_6917a	no change	loss of fitness	no change	loss of fitness	1-0-1-0
KS17gene_3297a	no change	no change	no change	no change	1-1-1-1
KS17gene_2718a	no change	no change	no change	no change	1-1-1-1
KS17gene_6446a	gain of fitness	gain of fitness	no change	gain of fitness	1-1-1-1
KS17gene_8410a	loss of fitness	loss of fitness	loss of fitness	loss of fitness	0-0-0-0
KS17gene_2776a	no change	loss of fitness	no change	loss of fitness	1-0-1-0
KS17gene_807a					1-1-1-1
KS17gene_237a	no change	no change	no change	gain of fitness	1-1-1-1
KS17gene_3456a	no change	loss of fitness	loss of fitness	loss of fitness	1-0-0-0
KS17gene_3467a	no change	no change	no change	no change	1-1-1-1
KS17gene_3484a	no change	gain of fitness	no change	no change	1-1-1-1
KS17gene_7633a	loss of fitness	no change	loss of fitness	no change	0-1-0-1
KS17gene_1648a	no change	no change	no change	no change	1-1-1-1
KS17gene_3525a	no change	no change	no change	no change	1-1-1-1
KS17gene_40a	no change	loss of fitness	loss of fitness	no change	1-0-0-1
KS17gene_7557a	no change	loss of fitness	no change	gain of fitness	1-0-1-1
KS17gene_6111a	no change	no change	no change	gain of fitness	1-1-1-1
KS17gene_1652a	loss of fitness	loss of fitness	loss of fitness	loss of fitness	0-0-0-0
KS17gene_7536a	loss of fitness	loss of fitness	loss of fitness	loss of fitness	0-0-0-0
KS17gene_7534a	gain of fitness	no change	no change	no change	1-1-1-1
KS17gene_4596a	no change	no change	no change	no change	1-1-1-1
KS17gene_5159a	no change	no change	no change	no change	1-1-1-1
KS17gene_6405a	no change	no change	loss of fitness	no change	1-1-0-1
KS17gene_8335a	loss of fitness	loss of fitness	no change	no change	0-0-1-1
KS17gene_8332a	no change	no change	no change	no change	1-1-1-1
KS17gene_6105a	loss of fitness	loss of fitness	loss of fitness	loss of fitness	0-0-0-0
KS17gene_244a	no change	no change	no change	gain of fitness	1-1-1-1
KS17gene_6102a	no change	no change	no change	no change	1-1-1-1
KS17gene_52a	no change	no change	no change	no change	1-1-1-1
KS17gene_3630a	no change	no change	no change	no change	1-1-1-1
KS17gene_2289a	no change	no change	no change	no change	1-1-1-1
KS17gene_3708a	no change	gain of fitness	loss of fitness	gain of fitness	1-1-0-1
KS17gene_2304a	no change	loss of fitness	no change	gain of fitness	1-0-1-1
KS17gene_697a	loss of fitness	loss of fitness	loss of fitness	loss of fitness	0-0-0-0
KS17gene_260a	no change	no change	no change	no change	1-1-1-1
KS17gene_3725a	gain of fitness	gain of fitness	no change	gain of fitness	1-1-1-1
KS17gene_7466a	no change	no change	no change	no change	1-1-1-1
KS17gene_1790a	loss of fitness	loss of fitness	no change	loss of fitness	0-0-1-0
KS17gene_8310a	no change	loss of fitness	gain of fitness	loss of fitness	1-0-1-0
KS17gene_1435a	no change	no change	no change	no change	1-1-1-1
KS17gene_270a	no change	gain of fitness	no change	no change	1-1-1-1
KS17gene_4587a	loss of fitness	loss of fitness	loss of fitness	no change	0-0-0-1
KS17gene_7442a	no change	no change	loss of fitness	no change	1-1-0-1
KS17gene_741a	gain of fitness	no change	no change	no change	1-1-1-1
KS17gene_8261a	gain of fitness	gain of fitness	no change	gain of fitness	1-1-1-1
KS17gene_6048a	loss of fitness	loss of fitness	loss of fitness	loss of fitness	0-0-0-0
KS17gene_8230a	loss of fitness	loss of fitness	no change	loss of fitness	0-0-1-0
KS17gene_6031a	no change	gain of fitness	no change	gain of fitness	1-1-1-1
KS17gene_6023a	no change	no change	loss of fitness	loss of fitness	1-1-0-0
KS17gene_6881a	no change	loss of fitness	loss of fitness	no change	1-0-0-1
KS17gene_8178a	no change	no change	no change	no change	1-1-1-1
KS17gene_1455a	no change	no change	no change	no change	1-1-1-1
KS17gene_3765a	no change	no change	no change	no change	1-1-1-1
KS17gene_1108a	gain of fitness	no change	gain of fitness	no change	1-1-1-1
KS17gene_6359a	no change	no change	gain of fitness	no change	1-1-1-1
KS17gene_297a	no change	no change	no change	no change	1-1-1-1
KS17gene_6329a	no change	no change	no change	no change	1-1-1-1
KS17gene_7659a	no change	no change	no change	no change	1-1-1-1
KS17gene_6841a	no change	no change	loss of fitness	no change	1-1-0-1
KS17gene_6826a	loss of fitness	loss of fitness	loss of fitness	loss of fitness	0-0-0-0
KS17gene_910a	no change	no change	no change	no change	1-1-1-1
KS17gene_1496a	no change	loss of fitness	gain of fitness	no change	1-0-1-1
KS17gene_924a	loss of fitness	loss of fitness	no change	loss of fitness	0-0-1-0
KS17gene_6275a	no change	no change	no change	loss of fitness	1-1-1-0
KS17gene_131a	no change	no change	no change	no change	1-1-1-1
KS17gene_755a	no change	no change	no change	no change	1-1-1-1
KS17gene_6785a	gain of fitness	gain of fitness	no change	no change	1-1-1-1
KS17gene_4738a	no change	gain of fitness	no change	no change	1-1-1-1
KS17gene_4723a	no change	no change	loss of fitness	no change	1-1-0-1
KS17gene_3068a	gain of fitness	no change	gain of fitness	gain of fitness	1-1-1-1
KS17gene_1534a	no change	no change	no change	no change	1-1-1-1
KS17gene_4150a	no change	no change	no change	gain of fitness	1-1-1-1
KS17gene_1199a					1-1-1-1
KS17gene_3263a	no change	no change	no change	loss of fitness	1-1-1-0
KS17gene_3137a	no change	no change	no change	gain of fitness	1-1-1-1
KS17gene_1906a	no change	loss of fitness	loss of fitness	no change	1-0-0-1
KS17gene_3261a	no change	no change	gain of fitness	no change	1-1-1-1
KS17gene_4523a	no change	gain of fitness	no change	no change	1-1-1-1
KS17gene_5648a	loss of fitness	loss of fitness	loss of fitness	loss of fitness	0-0-0-0
KS17gene_6669a	no change	loss of fitness	no change	loss of fitness	1-0-1-0
KS17gene_6664a	no change	no change	loss of fitness	gain of fitness	1-1-0-1
KS17gene_4193a	no change	loss of fitness	loss of fitness	loss of fitness	1-0-0-0
KS17gene_3157a	no change	loss of fitness	loss of fitness	no change	1-0-0-1
KS17gene_5042a	no change	gain of fitness	loss of fitness	gain of fitness	1-1-0-1
KS17gene_7246a	no change	gain of fitness	no change	loss of fitness	1-1-1-0
KS17gene_5459a	no change	no change	gain of fitness	gain of fitness	1-1-1-1
KS17gene_2435a	loss of fitness	no change	loss of fitness	loss of fitness	0-1-0-0
KS17gene_5447a	loss of fitness	loss of fitness	loss of fitness	loss of fitness	0-0-0-0
KS17gene_7227a	no change	gain of fitness	no change	no change	1-1-1-1
KS17gene_5022a	no change	no change	loss of fitness	no change	1-1-0-1
KS17gene_5a	no change	no change	no change	no change	1-1-1-1
KS17gene_5018a	no change	loss of fitness	loss of fitness	loss of fitness	1-0-0-0
KS17gene_5932a	gain of fitness	no change	gain of fitness	gain of fitness	1-1-1-1
KS17gene_7166a	no change	no change	no change	no change	1-1-1-1
KS17gene_4289a	no change	no change	no change	no change	1-1-1-1
KS17gene_2082a	gain of fitness	no change	no change	gain of fitness	1-1-1-1
KS17gene_2084a	gain of fitness	no change	no change	no change	1-1-1-1
KS17gene_4298a	no change	no change	no change	no change	1-1-1-1
KS17gene_7118a	loss of fitness	loss of fitness	no change	loss of fitness	0-0-1-0
KS17gene_5910a	no change	no change	no change	no change	1-1-1-1
KS17gene_992a	no change	loss of fitness	loss of fitness	no change	1-0-0-1
KS17gene_5528a	loss of fitness	loss of fitness	no change	no change	0-0-1-1
KS17gene_5900a	no change	no change	gain of fitness	loss of fitness	1-1-1-0
KS17gene_2105a	no change	no change	no change	no change	1-1-1-1
KS17gene_329a	no change	no change	no change	no change	1-1-1-1
KS17gene_591a	no change	loss of fitness	loss of fitness	loss of fitness	1-0-0-0
KS17gene_1024a	no change	no change	no change	no change	1-1-1-1
KS17gene_6583a	no change	no change	no change	no change	1-1-1-1
KS17gene_2119a	no change	loss of fitness	no change	no change	1-0-1-1
KS17gene_1030a	no change	loss of fitness	loss of fitness	loss of fitness	1-0-0-0
KS17gene_2123a	no change	no change	loss of fitness	loss of fitness	1-1-0-0
KS17gene_4980a	no change	loss of fitness	no change	loss of fitness	1-0-1-0
KS17gene_7762a	gain of fitness	no change	gain of fitness	gain of fitness	1-1-1-1
KS17gene_5891a	no change	no change	no change	no change	1-1-1-1
KS17gene_7740a	gain of fitness	gain of fitness	no change	no change	1-1-1-1
KS17gene_2139a	no change	no change	gain of fitness	no change	1-1-1-1
KS17gene_3196a	loss of fitness	no change	loss of fitness	loss of fitness	0-1-0-0
KS17gene_7724a	no change	loss of fitness	loss of fitness	loss of fitness	1-0-0-0
KS17gene_1285a	no change	no change	gain of fitness	no change	1-1-1-1
KS17gene_6549a	no change	loss of fitness	loss of fitness	loss of fitness	1-0-0-0
KS17gene_2143a	loss of fitness	no change	no change	loss of fitness	0-1-1-0
KS17gene_216a	gain of fitness	gain of fitness	no change	no change	1-1-1-1
KS17gene_3205a	no change	no change	gain of fitness	no change	1-1-1-1
KS17gene_2586a	gain of fitness	gain of fitness	no change	gain of fitness	1-1-1-1
KS17gene_2145a	no change	no change	no change	loss of fitness	1-1-1-0
KS17gene_7711a	no change	gain of fitness	gain of fitness	no change	1-1-1-1
KS17gene_6543a	no change	no change	no change	no change	1-1-1-1
KS17gene_636a	gain of fitness	gain of fitness	gain of fitness	gain of fitness	1-1-1-1
KS17gene_2169a	no change	no change	gain of fitness	no change	1-1-1-1
KS17gene_4343a	no change	no change	no change	no change	1-1-1-1
KS17gene_5358a	no change	no change	gain of fitness	no change	1-1-1-1
KS17gene_3234a	no change	gain of fitness	gain of fitness	gain of fitness	1-1-1-1
KS17gene_367a	gain of fitness	gain of fitness	no change	gain of fitness	1-1-1-1
KS17gene_2425a	loss of fitness	loss of fitness	loss of fitness	loss of fitness	0-0-0-0
KS17gene_4062a	no change	no change	no change	no change	1-1-1-1
KS17gene_8526a	loss of fitness	loss of fitness	loss of fitness	loss of fitness	0-0-0-0
KS17gene_373a	no change	no change	loss of fitness	no change	1-1-0-1
KS17gene_796a	loss of fitness	loss of fitness	no change	loss of fitness	0-0-1-0
KS17gene_3936a	no change	no change	no change	gain of fitness	1-1-1-1
KS17gene_1834a	no change	gain of fitness	no change	no change	1-1-1-1
KS17gene_5092a	loss of fitness	loss of fitness	no change	no change	0-0-1-1
KS17gene_6592a	no change	gain of fitness	gain of fitness	no change	1-1-1-1
KS17gene_212a	no change	no change	no change	no change	1-1-1-1
KS17gene_7902a	no change	no change	no change	no change	1-1-1-1
KS17gene_3361a	loss of fitness	loss of fitness	loss of fitness	loss of fitness	0-0-0-0
KS17gene_8479a	no change	no change	no change	no change	1-1-1-1
KS17gene_2335a	no change	no change	loss of fitness	no change	1-1-0-1
KS17gene_1963a	no change	no change	no change	no change	1-1-1-1
KS17gene_6046a	no change	no change	gain of fitness	no change	1-1-1-1
KS17gene_2621a	no change	no change	loss of fitness	no change	1-1-0-1
KS17gene_2639a	no change	no change	no change	no change	1-1-1-1
KS17gene_6157a	no change	no change	no change	gain of fitness	1-1-1-1
KS17gene_2688a	gain of fitness	gain of fitness	gain of fitness	no change	1-1-1-1
KS17gene_2711a	loss of fitness	loss of fitness	loss of fitness	loss of fitness	0-0-0-0
KS17gene_1328a	loss of fitness	no change	loss of fitness	loss of fitness	0-1-0-0
KS17gene_4593a	gain of fitness	gain of fitness	no change	gain of fitness	1-1-1-1
KS17gene_673a	no change	no change	no change	no change	1-1-1-1
KS17gene_5732a	no change	no change	gain of fitness	gain of fitness	1-1-1-1
KS17gene_8249a	no change	loss of fitness	no change	no change	1-0-1-1
KS17gene_6389a	no change	no change	no change	no change	1-1-1-1
KS17gene_6827a	no change	no change	no change	no change	1-1-1-1
KS17gene_753a	loss of fitness	loss of fitness	loss of fitness	loss of fitness	0-0-0-0
KS17gene_6813a	loss of fitness	no change	gain of fitness	loss of fitness	0-1-1-0
KS17gene_4517a	no change	loss of fitness	loss of fitness	loss of fitness	1-0-0-0
KS17gene_4504a	loss of fitness	loss of fitness	loss of fitness	loss of fitness	0-0-0-0
KS17gene_4699a	no change	no change	no change	loss of fitness	1-1-1-0
KS17gene_2068a	no change	no change	gain of fitness	loss of fitness	1-1-1-0
KS17gene_5013a	no change	loss of fitness	loss of fitness	no change	1-0-0-1
KS17gene_1016a	gain of fitness	gain of fitness	no change	gain of fitness	1-1-1-1
KS17gene_7829a	loss of fitness	loss of fitness	no change	no change	0-0-1-1
KS17gene_3178a	loss of fitness	loss of fitness	no change	no change	0-0-1-1
KS17gene_2741a	gain of fitness	no change	no change	no change	1-1-1-1
KS17gene_6484a	no change	no change	no change	no change	1-1-1-1
KS17gene_6450a	gain of fitness	gain of fitness	gain of fitness	gain of fitness	1-1-1-1
KS17gene_6441a	loss of fitness	no change	gain of fitness	no change	0-1-1-1
KS17gene_7560a	no change	no change	loss of fitness	no change	1-1-0-1
KS17gene_7668a	gain of fitness	gain of fitness	gain of fitness	gain of fitness	1-1-1-1
KS17gene_5966a	no change	no change	loss of fitness	no change	1-1-0-1
KS17gene_2117a	no change	no change	no change	loss of fitness	1-1-1-0
KS17gene_210a	no change	no change	no change	no change	1-1-1-1
KS17gene_5578a	loss of fitness	loss of fitness	no change	loss of fitness	0-0-1-0
KS17gene_2126a	no change	no change	no change	no change	1-1-1-1
KS17gene_4188a	no change	no change	no change	loss of fitness	1-1-1-0
KS17gene_7369a	loss of fitness	no change	no change	loss of fitness	0-1-1-0
KS17gene_932a	no change	gain of fitness	no change	no change	1-1-1-1
KS17gene_7235a	no change	loss of fitness	loss of fitness	no change	1-0-0-1
KS17gene_7014a	no change	no change	loss of fitness	no change	1-1-0-1
KS17gene_8557a	loss of fitness	loss of fitness	no change	loss of fitness	0-0-1-0
KS17gene_236a	gain of fitness	gain of fitness	no change	gain of fitness	1-1-1-1
KS17gene_5795a	no change	no change	no change	no change	1-1-1-1
KS17gene_5786a	no change	no change	no change	no change	1-1-1-1
KS17gene_91a	no change	no change	no change	no change	1-1-1-1
KS17gene_6790a	no change	loss of fitness	gain of fitness	no change	1-0-1-1
KS17gene_1546a	no change	gain of fitness	gain of fitness	gain of fitness	1-1-1-1
KS17gene_7988a	no change	no change	no change	gain of fitness	1-1-1-1
KS17gene_2136a	no change	gain of fitness	gain of fitness	no change	1-1-1-1
KS17gene_1035a	no change	no change	gain of fitness	no change	1-1-1-1
KS17gene_4951a	no change	no change	no change	no change	1-1-1-1
KS17gene_6955a	no change	no change	no change	gain of fitness	1-1-1-1
KS17gene_4621a	no change	gain of fitness	loss of fitness	no change	1-1-0-1
KS17gene_6490a	no change	no change	gain of fitness	no change	1-1-1-1
KS17gene_8467a	no change	loss of fitness	loss of fitness	no change	1-0-0-1
KS17gene_4616a	gain of fitness	no change	no change	no change	1-1-1-1
KS17gene_6482a	loss of fitness	no change	no change	no change	0-1-1-1
KS17gene_7563a	no change	no change	no change	no change	1-1-1-1
KS17gene_1629a	no change	gain of fitness	no change	no change	1-1-1-1
KS17gene_2755a	no change	no change	no change	no change	1-1-1-1
KS17gene_1351a	no change	no change	no change	no change	1-1-1-1
KS17gene_394a	gain of fitness	gain of fitness	no change	no change	1-1-1-1
KS17gene_2181a	loss of fitness	loss of fitness	loss of fitness	loss of fitness	0-0-0-0
KS17gene_6132a	no change	no change	no change	no change	1-1-1-1
KS17gene_1710a	no change	no change	no change	gain of fitness	1-1-1-1
KS17gene_827a	no change	no change	no change	no change	1-1-1-1
KS17gene_667a	no change	no change	no change	no change	1-1-1-1
KS17gene_3712a	loss of fitness	loss of fitness	loss of fitness	no change	0-0-0-1
KS17gene_68a	loss of fitness	no change	loss of fitness	loss of fitness	0-1-0-0
KS17gene_1430a	loss of fitness	loss of fitness	no change	no change	0-0-1-1
KS17gene_8296a	no change	gain of fitness	no change	no change	1-1-1-1
KS17gene_8212a	gain of fitness	no change	no change	gain of fitness	1-1-1-1
KS17gene_3743a	loss of fitness	loss of fitness	loss of fitness	loss of fitness	0-0-0-0
KS17gene_3748a	no change	no change	no change	no change	1-1-1-1
KS17gene_3825a	loss of fitness	loss of fitness	no change	no change	0-0-1-1
KS17gene_1475a	no change	no change	no change	no change	1-1-1-1
KS17gene_1494a	no change	no change	no change	gain of fitness	1-1-1-1
KS17gene_304a	gain of fitness	gain of fitness	no change	gain of fitness	1-1-1-1
KS17gene_4037a	no change	no change	loss of fitness	no change	1-1-0-1
KS17gene_754a	no change	gain of fitness	no change	gain of fitness	1-1-1-1
KS17gene_4059a	no change	no change	no change	gain of fitness	1-1-1-1
KS17gene_8081a	no change	no change	gain of fitness	gain of fitness	1-1-1-1
KS17gene_1535a	gain of fitness	no change	no change	no change	1-1-1-1
KS17gene_6722a	no change	no change	no change	no change	1-1-1-1
KS17gene_1900a	no change	no change	gain of fitness	gain of fitness	1-1-1-1
KS17gene_5043a	loss of fitness	loss of fitness	loss of fitness	no change	0-0-0-1
KS17gene_5612a	no change	no change	no change	no change	1-1-1-1
KS17gene_160a	no change	no change	loss of fitness	loss of fitness	1-1-0-0
KS17gene_165a	no change	no change	loss of fitness	no change	1-1-0-1
KS17gene_4276a	gain of fitness	gain of fitness	no change	gain of fitness	1-1-1-1
KS17gene_2087a	loss of fitness	no change	loss of fitness	loss of fitness	0-1-0-0
KS17gene_7937a	no change	no change	no change	no change	1-1-1-1
KS17gene_6553a	no change	gain of fitness	loss of fitness	no change	1-1-0-1
KS17gene_5830a	no change	gain of fitness	loss of fitness	no change	1-1-0-1
KS17gene_5829a	gain of fitness	no change	no change	gain of fitness	1-1-1-1
KS17gene_6062a	no change	no change	no change	no change	1-1-1-1
KS17gene_4110a	no change	gain of fitness	gain of fitness	no change	1-1-1-1
KS17gene_4622a	gain of fitness	gain of fitness	no change	gain of fitness	1-1-1-1
KS17gene_1342a	no change	no change	no change	loss of fitness	1-1-1-0
KS17gene_5793a	gain of fitness	no change	gain of fitness	gain of fitness	1-1-1-1
KS17gene_445a	no change	no change	gain of fitness	no change	1-1-1-1
KS17gene_6325a	no change	no change	no change	gain of fitness	1-1-1-1
KS17gene_6675a	no change	loss of fitness	no change	no change	1-0-1-1
1428

### Sheet: Key legends
Key legends
Ksplice GeneID	The identification name of the Ksplice gene (KS17gene_XXXa = no overlaps with annotated coding sequence (CDS) ; KS17gene_XXXb= overlapping annotated CDS ; KS17gene_XXXc= in (-) strand of annotated CDS ; KS17gene_XXXb*=overlapping annotated CDS only with it longest isoform ; KS17geneXXXa (ψ)= overlapping a fragmented gene )
Kolev ncRNA ID	Gene ID (from TritrypDB) of the Kolev ncRNA overlaped by the Ksplice gene
value1.bfd3	The count of reads that align to the Ksplice genes in the replicate 1 of RNAi screen in the condition: bloodstream induced 3 days (BSD3)
value2.bfd3	The count of reads that align to the Ksplice genes in the replicate 2 of RNAi screen in the condition: bloodstream induced 3 days (BSD3)
log2.Fold_change..bfd3	log2 fold change comparing condition BSD3 (average replicate 1 and 2) to RNA interference non-induced condition (average replicate 1 and 2), using DEGseq
log2.Fold_change..normalized.bfd3	log2 fold change comparing condition BSD3 (average replicate 1 and 2) to RNA interference non-induced condition (average replicate 1 and 2), using DEGseq and normalized to 5 milions reads for technical replicates and all conditons
z.score.bfd3	The z-score from the pairwise comparision between BSD3 and non-induced conditions
p.value.bfd3	The p-value from the pairwise comparision between BSD3 and non-induced conditions
p.adjusted.bfd3	The p-value adjusted from the pairwise comparision between BSD3 and non-induced conditions
significant.bfd3	The boolean report of the pairwise comparision between BSD3 and non-induced conditions (TRUE= significant changes between the two conditions) and (FALSE= no significant changes between the two conditions)
result.bfd3	The results of the pairwise comparision between BSD3 and non-induced conditions (loss of fitness = RNAi against the Kpslice gene induces loss of parasite fitness in the condition BSD3) (gain of fitness= RNAi against the Kpslice gene induces a gain of parasite fitness in the condition BSD3) (no change= RNAi against the Kpslice gene has no effect on the parasite fitness in the condition BSD3)
value1.bfd6	The count of reads that align to the Ksplice genes in the replicate 1 of RNAi screen in the condition: bloodstream induced 6 days (BSD6)
value2.bfd6	The count of reads that align to the Ksplice genes in the replicate 2 of RNAi screen in the condition: bloodstream induced 6 days (BSD6)
log2.Fold_change..bfd6	log2 fold change comparing condition BSD6 (average replicate 1 and 2) to RNA interference non-induced condition (average replicate 1 and 2), using DEGseq
log2.Fold_change..normalized.bfd6	log2 fold change comparing condition BSD6 (average replicate 1 and 2) to RNA interference non-induced condition (average replicate 1 and 2), using DEGseq and normalized to 5 milions reads for technical replicates and all conditons
z.score.bfd6	The z-score from the pairwise comparision between BSD6 and non-induced conditions
p.value.bfd6	The p-value from the pairwise comparision between BSD6 and non-induced conditions
p.adjusted.bfd6	The p-value adjusted from the pairwise comparision between BSD6 and non-induced conditions
significant.bfd6	The boolean report of the pairwise comparision between BSD6 and non-induced conditions (TRUE= significant changes between the two conditions) and (FALSE= no significant changes between the two conditions)
result.bfd6	The results of the pairwise comparision between BSD6 and non-induced conditions (loss of fitness = RNAi against the Kpslice gene induces loss of parasite fitness in the condition BSD6) (gain of fitness= RNAi against the Kpslice gene induces a gain of parasite fitness in the condition BSD6) (no change= RNAi against the Kpslice gene has no effect on the parasite fitness in the condition BSD6)
value1.pf	The count of reads that align to the Ksplice genes in the replicate 1 of RNAi screen in the condition: Procyclic forms (PF)
value2.pf	The count of reads that align to the Ksplice genes in the replicate 2 of RNAi screen in the condition: Procyclic forms (PF)
log2.Fold_change..pf	log2 fold change comparing condition PF (average replicate 1 and 2) to RNA interference non-induced condition (average replicate 1 and 2), using DEGseq
log2.Fold_change..normalized.pf	log2 fold change comparing condition PF (average replicate 1 and 2) to RNA interference non-induced condition (average replicate 1 and 2), using DEGseq and normalized to 5 milions reads for technical replicates and all conditons
z.score.pf	The z-score from the pairwise comparision between PF and non-induced conditions
p.value.pf	The p-value from the pairwise comparision between PF and non-induced conditions
p.adjusted.pf	The p-value adjusted from the pairwise comparision between PF and non-induced conditions
significant.pf	The boolean report of the pairwise comparision between PF and non-induced conditions (TRUE= significant changes between the two conditions) and (FALSE= no significant changes between the two conditions)
result.pf	The results of the pairwise comparision between PF and non-induced conditions (loss of fitness = RNAi against the Kpslice gene induces loss of parasite fitness in the condition PF) (gain of fitness= RNAi against the Kpslice gene induces a gain of parasite fitness in the condition PF) (no change= RNAi against the Kpslice gene has no effect on the parasite fitness in the condition PF)
value1.dif	The count of reads that align to the Ksplice genes in the replicate 1 of RNAi screen in the condition: Parasite differentiation from bloodstream to procyclic (DIF)
value2.dif	The count of reads that align to the Ksplice genes in the replicate 2 of RNAi screen in the condition: Parasite differentiation from bloodstream to procyclic (DIF)
log2.Fold_change..dif	log2 fold change comparing condition DIF (average replicate 1 and 2) to RNA interference non-induced condition (average replicate 1 and 2), using DEGseq
[truncated: 1,595 more chars]
